# Stony Coral Tissue Loss Disease biomarker bacteria identified in corals and overlying waters using a rapid field-based sequencing approach

**DOI:** 10.1101/2021.02.17.431614

**Authors:** Cynthia C. Becker, Marilyn Brandt, Carolyn A. Miller, Amy Apprill

## Abstract

Stony Coral Tissue Loss Disease (SCTLD) is a devastating disease. Since 2014, it has spread along the entire Florida Reef Tract, presumably via a water-borne vector, and into the greater Caribbean. It was first detected in the United States Virgin Islands (USVI) in January 2019. To more quickly identify disease biomarker microbes, we developed a rapid pipeline for microbiome sequencing. Over a span of 10 days we collected, processed, and sequenced coral tissue and near-coral seawater microbiomes from diseased and apparently healthy *Colpophyllia natans*, *Montastraea cavernosa*, *Meandrina meandrites* and *Orbicella franksi*. Analysis of the resulting bacterial and archaeal 16S ribosomal RNA sequences revealed 25 biomarker amplicon sequence variants (ASVs) enriched in diseased tissue. These biomarker ASVs were additionally recovered in near-coral seawater (within 5 cm of coral surface), a potential recruitment zone for pathogens. Phylogenetic analysis of the biomarker ASVs belonging to *Vibrio, Arcobacter,* Rhizobiaceae, and Rhodobacteraceae revealed relatedness to other coral disease-associated bacteria and lineages novel to corals. Additionally, four ASVs (*Algicola*, *Cohaesibacter*, *Thalassobius* and *Vibrio*) were exact sequence matches to microbes previously associated with SCTLD. This work represents the first rapid coral disease sequencing effort and identifies biomarkers of SCTLD that could be targets for future SCTLD research.

## Appendix 2 for "Stony Coral Tissue Loss Disease biomarker bacteria identified in corals and overlying waters using a rapid field-based sequencing approach"

### Sheet: Excel_Table_S2_SyringeMethod_co
Table S2. Syringe Method contaminants identified via the prevalence method in Decontam from seawater-only collections in the tissue/mucus sampling syringes.
	freq	prev	p.freq	p.prev	p	contaminant	Kingdom	Phylum	Class	Order	Family	Genus	ASV	Mean Relative Abundance Across all Tissue Samples	SW Ctrl 1	SW Ctrl 2	SW Ctrl 3	SW Ctrl 4	SW Ctrl 5	SW Ctrl 6	SW Ctrl 7	SW Ctrl 8	SW Ctrl 9	MMEA4-HH	MMEA1-HD	MMEA2-HD	MMEA3-HD	MMEA5-HD	MMEA1-DD	MMEA2-DD	MMEA3-DD	MMEA5-DD	OFRA1-HD	OFRA2-HD	OFRA3-HD	OFRA1-DD	OFRA2-DD	OFRA3-DD	MCAV4-HH	MCAV5-HH	MCAV6-HH	MCAV14-HH	MCAV1-HD	MCAV2-HD	MCAV3-HD	MCAV7-HD	MCAV8-HD	MCAV9-HD	MCAV10-HD	MCAV11-HD	MCAV1-DD	MCAV2-DD	MCAV3-DD	MCAV7-DD	MCAV8-DD	MCAV9-DD	CNAT1-HD	CNAT2-HD	CNAT3-HD	CNAT4-HD	CNAT5-HD	CNAT6-HD	CNAT7-HD	CNAT8-HD	CNAT9-HD	CNAT1-DD	CNAT2-DD	CNAT3-DD	CNAT4-DD	CNAT5-DD	CNAT6-DD	CNAT7-DD	CNAT8-DD	CNAT9-DD
ASV15	0.00741765	49	NA	0.0694864	0.0694864	TRUE	Bacteria	Proteobacteria	Alphaproteobacteria	SAR11_clade	Clade_II	NA	ASV15	0.00741765	0.0162641	0.0163059	0.014899	0.0094761	0.0142641	0.00763047	0.00838757	0.00813145	0.0071203	0.00176269	0.00638847	0.00401663	0.0045456	0.0048515	0.000655677	0.00717356	0.00925367	0.00405108	0.0143918	0.0154002	0.00929591	0	0	0	0.0207638	0.0232835	0.013686	0.00461138	0.00991483	0.0176095	0.0217569	0	0.00272193	0.00981576	0.0110191	0.0117904	0	0.00173813	0	0.00212965	0	0	0.00782736	0.00562979	0.015912	0.013683	0.0103571	0.00888869	0.00814981	0.0127274	0.00883543	0.00293509	0.00559595	0.0074568	0.000774668	0.000748142	0	0	0.000430994	0
ASV29	0.00691607	49	NA	0.0694864	0.0694864	TRUE	Bacteria	Proteobacteria	Alphaproteobacteria	Rhodospirillales	AEGEAN-169_marine_group	NA	ASV29	0.00691607	0.00318952	0.00368665	0.00538549	0.0230497	0.0248236	0.0190447	0.0235651	0.0257151	0.0228705	0	0.000577271	0.000831372	0.00122261	0.000616272	0	0.000493727	0.00183125	0.000695754	0.00236012	0.00399044	0.00119947	0	0	0	0.0106773	0.00480841	0.00274446	0.0146288	0.00327882	0.00683579	0.00288612	0.00189817	0.0114717	0.0156499	0.0192444	0.0179875	0	0.00132819	0	0.00224634	0.000189239	0	0.0110277	0.00163553	0.00444321	0.012263	0.0157934	0.0173264	0.0172257	0.0246478	0.0241471	0	0.000947806	0.00165532	0.000839224	0.00118255	0	0	0.000592617	0.000213079
ASV42	0.00248386	44	NA	0.0239777	0.0239777	TRUE	Bacteria	Cyanobacteria	Oxyphotobacteria	Synechococcales	Cyanobiaceae	Prochlorococcus_MIT9313	ASV42	0.00248386	0.0118085	0.00759087	0.0113299	0.00146585	0.00284778	0.00144644	0.00144492	0.00192928	0.00202539	0.000776112	0.00278373	0.00187309	0.00347973	0.00469416	0	0.0025122	0.00603924	0.00168327	0.00612312	0.00557945	0.00657711	0	0	0	0.00404007	0.00131385	0.00357868	0.00108749	0.00849096	0.00248893	0.00398448	0	0.00166861	0.0029478	0.00302732	0.00502513	0	0.000787079	0	0	0	0	0.00327747	0.00250337	0.00346849	0.00154901	0.00140594	0.00147412	0.00166701	0.00460112	0.000994565	0.00265556	0.00159699	0.00138731	0	0	0	0	0	0
ASV45	0.00493957	40	NA	0.0705185	0.0705185	TRUE	Bacteria	Proteobacteria	Alphaproteobacteria	Rhodobacterales	Rhodobacteraceae	HIMB11	ASV45	0.00493957	0.000608687	0	0.000609679	0.0132966	0.0138357	0.0167912	0.0155652	0.0181404	0.0152093	0	0.000166767	0	0	0	0	0	0	0.000662088	0.00308632	0.00421744	0	0	0.000157281	0	0	0.00201818	0.0109053	0.00820846	0	0.00889237	0.00785212	0.0031902	0.0150592	0.0113715	0.0101333	0.0110269	0	0.00204968	0	0.00217827	0	0	0.030127	0.000378286	0.000265833	0.003264	0.0086856	0.0213637	0.00816833	0.0121328	0.0120504	0	0	0.000441418	0.000882261	0.00127908	0.000420485	0	0.00106402	0.000618944
ASV46	0.00419449	45	NA	0.0299721	0.0299721	TRUE	Bacteria	Proteobacteria	Alphaproteobacteria	SAR11_clade	Clade_I	Clade_Ib	ASV46	0.00419449	0.0154972	0.01135	0.00711292	0.0078602	0.00753528	0.00562852	0.00599112	0.00477787	0.00361047	0.000591949	0.00393827	0.00154254	0.00228847	0.00271422	0	0.00286071	0.0055522	0.00204237	0.00407658	0.0107646	0.00786654	0	0	0	0.0112133	0.0193826	0.00735081	0.00198676	0.00455899	0.0047091	0.0114977	0	0.0100325	0.00685773	0.00412728	0.00461672	0	0.00132819	0	0.000855748	0	0	0.00922832	0.00451718	0.00629138	0.0016781	0.00488956	0.00140811	0.00322288	0.00206696	0.00414016	0.00482194	0.00315503	0.00413041	0	0	0	0	0	0
ASV55	0.0025621	43	NA	0.0190731	0.0190731	TRUE	Bacteria	Proteobacteria	Gammaproteobacteria	Cellvibrionales	Halieaceae	OM60(NOR5)_clade	ASV55	0.0025621	0.00443124	0.00184937	0.000685888	0.0073408	0.00458669	0.00528263	0.00501609	0.00789838	0.00645356	0.000513023	0.00229626	0.000801322	0.00133756	0.00211106	0	0.00213464	0.00225984	0.000852859	0.00815316	0.00587814	0.00403822	0	0	0	0.00214371	0.00143575	0.00513831	0.00319973	0.00425854	0.000993234	0.00850646	0.00374849	0.00168947	0.00545548	0.0043609	0.00765311	0	0	0	0.000690433	0	0	0	0.00099022	0.00449384	0.00082983	0.00632674	0.00356428	0.00487136	0.00351101	0.00455649	0	0	0.000772481	0	0.000615407	0	0	0	0
ASV56	0.00281528	48	NA	0.0567236	0.0567236	TRUE	Bacteria	Proteobacteria	Gammaproteobacteria	Cellvibrionales	Halieaceae	OM60(NOR5)_clade	ASV56	0.00281528	0.00329909	0.00396466	0.0023117	0.00732926	0.00608619	0.00913979	0.00554472	0.0084681	0.00627744	0.000276243	0.0015907	0.000781289	0.000919569	0.000930964	0	0.00133597	0.00224036	0.000381542	0.00397755	0.00223417	0.00462796	0	0	0	0.0038202	0.00532311	0.00411065	0.00918093	0.00369683	0.00592435	0.00112173	0.00976201	0.0011576	0.00436029	0.00527591	0.0065522	0	0	0	0.000544567	0.000178725	0	0	0.000467295	0.00419003	0.00357749	0.00468647	0.00499439	0.00246347	0.00802718	0.00425581	0.000531112	0.000480395	0.00140308	0	0.000736075	0	0	0.000215497	0.000162346
ASV59	0.00206686	46	NA	0.0372626	0.0372626	TRUE	Bacteria	Proteobacteria	Alphaproteobacteria	Puniceispirillales	SAR116_clade	NA	ASV59	0.00206686	0.00177737	0.00165597	0.00182904	0.00594421	0.00572077	0.00524071	0.00441698	0.00805376	0.00885635	0.000144699	0.00111606	0.000240397	0.000428436	0.000590048	0	0.00132145	0.00107148	0.000392764	0.000148539	0.00172043	0.000719683	0	0	0	0.000742054	0.00241098	0.000386885	0.00555248	0	0.000701107	0.00546844	0.000111657	0	0.00941658	0.00485735	0.012039	0	0	0	0.000320906	0	0	0.00129813	0	0.000848133	0.000995796	0.00459274	0.00520341	0.00333401	0.00705033	0.00420955	0.000880528	0.000493378	0.000504477	0.00030126	0.000543006	0	0	0.000309777	5.07e-05
ASV63	0.00195855	50	NA	0.0847395	0.0847395	TRUE	Bacteria	Proteobacteria	Alphaproteobacteria	Puniceispirillales	SAR116_clade	NA	ASV63	0.00195855	0.00237388	0.0044965	0.00690969	0.00339339	0.00409526	0.0029348	0.00361817	0.00137251	0.00256633	0.000407787	0.000936462	0.000891471	0.000909119	0.00149479	0.000235634	0.00104554	0.00294169	0.00139151	0.00737745	0.00477897	0.00264883	0.000256799	0	0	0.00258345	0.00694849	0.00117274	0.00327293	0.00513377	0.00237208	0.00491926	9.57e-05	0.000333723	0.00341863	0.00371845	0.00323171	0.000116117	0	0	0.000651535	0	0	0.00266053	0.00161328	0.0035571	0.00129085	0.00268691	0.000792062	0.00201893	0.00287393	0.00124899	0.00116006	0.000817969	0.0014819	0.000204426	0	0	0	0	6.09e-05
ASV64	0.00198054	50	NA	0.0847395	0.0847395	TRUE	Bacteria	Proteobacteria	Gammaproteobacteria	Cellvibrionales	Porticoccaceae	SAR92_clade	ASV64	0.00198054	0.0026417	0.00245374	0.00572844	0.000611734	0.000844254	0.000723217	0.0010925	7.77e-05	0.000528362	0.000276243	0.00143676	0.000731206	0.00135845	0.00317315	0.000317594	0.00139405	0.00206503	0.000875303	0.00770754	0.00864994	0.00309864	0.000350181	3.93e-05	0.000105431	0.00828627	0.00684013	0.00083422	0.00122343	0.00258648	0.0148985	0.00912575	0	8.34e-05	0.000900716	0.00128491	0.00214855	0	0	0	0.000204213	0	0	0.00303326	0.000545177	0.00813955	0.00245261	0.00214016	0.000231018	0.000426013	0.00131663	0.00164219	0.000908481	0.000804986	0.00220709	0	0.000217202	0	0	0	7.1e-05
ASV66	0.00208561	47	NA	0.0460879	0.0460879	TRUE	Bacteria	Bacteroidetes	Bacteroidia	Flavobacteriales	Flavobacteriaceae	NS4_marine_group	ASV66	0.00208561	0.00710947	0.00392839	0.0084974	0.00231997	0.00118448	0.00452797	0.00296032	0.00240836	0.00342177	0.000381479	0.00180878	0.00163269	0.00174509	0.00153412	0.000184409	0.00344157	0.00342873	0.000830416	0.00592507	0.00402628	0.00235896	0	0	0	0.00626623	0.0035352	0.00606925	0.0015685	0.00325269	0.00150738	0.00990863	0.0056307	0.000365009	0.00167861	0.00189816	0.00379992	0	0	0	0.000272283	0	0	0.000925402	0.000723195	0.00403813	0.000221288	0.000749836	0.00111109	0.00205597	0.00118921	0.00161906	0.000684855	0.000934822	0.00119813	0	0.000277536	0	0	0	0
ASV68	0.00203519	30	NA	0.0427975	0.0427975	TRUE	Bacteria	Bacteroidetes	Bacteroidia	Flavobacteriales	Cryomorphaceae	NA	ASV68	0.00203519	0	0.000471407	0	0.0100763	0.00814012	0.00821743	0.00449921	0.0070697	0.0108943	0	0.000205252	0.000600992	0	0	0	0	0	0	0	0.00492234	0.00033985	0	0	0	0	0	0	0.0014221	0	0	0	0.0165412	0.00423411	0.00296827	0.00440957	0	0	0.000295155	0	0.000505669	0.000157699	0	0.00388155	0	0.000430396	0.0039463	0.00623301	0.00570944	0.00329697	0.00788561	0.00337689	0	0	0.000126119	0	0.000796409	0	0	0.000457931	0
ASV70	0.0033521	46	NA	0.0372626	0.0372626	TRUE	Bacteria	Cyanobacteria	Oxyphotobacteria	Synechococcales	Cyanobiaceae	Synechococcus_CC9902	ASV70	0.0033521	0.00740164	0.00400092	0.0046615	0.00452452	0.00606099	0.00410871	0.00512182	0.0110318	0.00280535	0	0	0.00106175	0.00191229	0.00128499	0	0.00241055	0.00235725	0.000763085	0.00439016	0.0053405	0.0047679	0	0	0	0.00413626	0.00459169	0.00446126	0.00613805	0.00182882	0.0080861	0.00116847	0.013016	0.00590272	0.00354145	0.00577236	0.0115596	0	0.00185291	0	0.00184764	0	0	0.0068377	0.00160215	0.00549388	0.00791104	0.00338988	0.00471937	0.00461205	0.00613011	0.00675379	0.000936434	0.000804986	0.00176567	0	0.00144802	0	0	0	0.000811729
ASV72	0.00238127	50	NA	0.0847395	0.0847395	TRUE	Bacteria	Bacteroidetes	Bacteroidia	Flavobacteriales	Flavobacteriaceae	NS4_marine_group	ASV72	0.00238127	0.00290953	0.00392839	0.00649054	0.00487079	0.00233115	0.00819646	0.00292508	0.00334063	0.00691902	0.000328861	0.00119303	0.00102169	0.00131666	0.00208484	0	0.00119075	0.00377939	0.000807972	0.00308632	0.00227001	0.00365839	0	0	0.00012886	0.00104437	0.0049574	0.00206741	0.00287558	0.00438917	0.00601783	0.00128532	0.0149301	0	0.00693961	0.00469186	0.00490083	6.97e-05	0.000114782	0	0.000554291	0	0	0.00329032	0.000723195	0.000645594	0.000682304	0.00362421	0.00113309	0.00370446	0.00454449	0.00328438	0.00102029	0.000506362	0.000614832	0.000139871	0.00106188	0	0	0	0.000284105
ASV73	0.0030474	45	NA	0.0299721	0.0299721	TRUE	Bacteria	Cyanobacteria	Oxyphotobacteria	Synechococcales	Cyanobiaceae	Synechococcus_CC9902	ASV73	0.0030474	0.00294605	0.00380752	0.00171472	0.00827572	0.0046245	0.00441267	0.00503959	0.00569719	0.00717062	0	0	0.000580959	0.00125396	0.00115387	0	0.00188778	0.00224036	0.000448873	0.00514937	0.00181601	0.00142937	0	0	0	0.00185513	0	0.00125738	0.014953	0.00772024	0	0.00096983	0.0258247	0.00106374	0.0112692	0.010289	0.00525596	0	0	0	0.00231441	0	0	0	0.000522925	0.00183551	0.00409383	0.00248383	0.00166113	0.0082239	0.00526651	0.00726263	0.00122994	0.00114256	0.000756716	0.000656316	0.00225649	0.000231992	0	0.000565679	0.00223226
ASV74	0.00183331	36	NA	0.00318414	0.00318414	TRUE	Bacteria	Proteobacteria	Alphaproteobacteria	Rhodospirillales	AEGEAN-169_marine_group	NA	ASV74	0.00183331	0.00958074	0.00309437	0.00395021	0.00243539	0.00277218	0.00291383	0.00103376	0.00269322	0.00379917	0	0.00121868	0	0.00127486	0	0	0.00277358	0.0035651	0	0.00465423	0.0051374	0.00518772	0.000373526	0	0.000140574	0.00707699	0.00470005	0.00525921	0.00169398	0.00112342	0.00734993	0.00222009	0	0.000636159	0	0.00375739	0.00301863	0	0	0	0	0	0	0	0.00190256	0.00177222	0	0.00231199	0	0.00157439	0.00226517	0.00228981	0.00306088	0	0.00138731	0	0	0	0	0	0
ASV76	0.00220241	49	NA	0.0694864	0.0694864	TRUE	Bacteria	Proteobacteria	Alphaproteobacteria	Rhodobacterales	Rhodobacteraceae	NA	ASV76	0.00220241	0.00747468	0.0114588	0.00561412	0.00189291	0.00270917	0.00332261	0.000951531	0.00111354	0.00464204	0.000315706	0.00157787	0.0012721	0.00132711	0.00216351	0.000215144	0.00310757	0.0040911	0.00114463	0.00448919	0.00467145	0.00528767	0.000210109	6.88e-05	0	0.00294073	0.00551274	0.00414692	0.00109795	0.00242972	0.00734993	0.00649669	0.00906017	8.34e-05	0.000511771	0.00361137	0.00168688	0.000116117	0	0	0.000262559	0	0	0	0.00112373	0.00130385	0	0.00371794	0.00217817	0.00150031	0.00243505	0.001966	0.000824621	0.00136328	0.000914365	7.53e-05	0.000313737	0	0	0	0
ASV78	0.00140722	37	NA	0.00420762	0.00420762	TRUE	Bacteria	Proteobacteria	Alphaproteobacteria	Puniceispirillales	SAR116_clade	NA	ASV78	0.00140722	0.00399299	0.00357786	0.00458529	0.00334722	0.00173891	0.00272517	0.00364166	0.00201991	0.00285567	0	0.00135979	0.000520859	0.00059563	0.000878516	0	0.00135049	0.00146111	0	0.00244265	0.00168459	0.00138939	0	0	0	0.00142914	0.00509285	0.00255102	0.00246777	0.000940537	0.00456888	0.00336519	0	0	0	0.00211231	0.00189996	0	0.000770681	0	0	0	0	0.00119531	0.000589682	0.00511412	0.00599321	0	0.00106708	0	0.00199618	0.00150341	0	0.000882888	0.000725186	0	0	0	0	0	0
ASV80	0.00197759	43	NA	0.0190731	0.0190731	TRUE	Bacteria	Proteobacteria	Gammaproteobacteria	Cellvibrionales	Halieaceae	OM60(NOR5)_clade	ASV80	0.00197759	0.00372517	0.00117248	0.00144799	0.00578261	0.00459929	0.0042869	0.00700139	0.00344421	0.00771157	0	0.000705553	0	0	0	0.000194654	0	0.00144162	0.000269324	0.00110579	0.000537634	0.00099956	0	0	0	0.00233609	0.00188273	0.00120901	0.00109795	0.00177657	0.011837	0.00120352	0.00100491	0.0118784	0.00616172	0.00147959	0.00232612	0	0.00132819	0	0	0	0	0.00215927	0.000300404	0.000962062	0.00420447	0.00507701	0.00280522	0.00318583	0.00520988	0.00268301	0.000489182	0.000701117	0.000472947	0.000107593	0.000349937	0	0	0	0
ASV86	0.00149641	47	NA	0.0460879	0.0460879	TRUE	Bacteria	Proteobacteria	Alphaproteobacteria	Rickettsiales	S25-593	NA	ASV86	0.00149641	0.00357908	0.00577776	0.00115585	0.000992625	0.00410786	0.00159318	0.00355943	0.00233067	0.00177379	0.000368324	0.000808179	0.00072119	0.000930019	0.00187504	0.000174164	0.00187326	0.0022014	0.000807972	0.00371348	0.00657109	0.00184919	0	8.85e-05	0	0.00193758	0.00441561	0.00262356	0.00328339	0.00131937	0.00290959	0.00930102	0.000653991	6.26e-05	0.00157625	0.000953948	0.00122521	0	0.000229565	0	0.000388976	0	0	0	0.00099022	0.00122789	0.00184407	0.00199956	0.00183714	0.00112986	0.00121753	0.00104082	0	0	0.000536007	0.000107593	0	0	0	0.000121217	0
ASV89	0.00210581	49	NA	0.0694864	0.0694864	TRUE	Bacteria	Bacteroidetes	Bacteroidia	Flavobacteriales	NS9_marine_group	NA	ASV89	0.00210581	0.00608687	0.00462946	0.00847199	0.00174286	0.000113407	0.00081755	0.00291333	0.00160557	0.00353499	0.00011839	0.000795351	0.000821355	0.00106586	0.00174392	0	0.00100198	0.00276636	0.000448873	0.00287176	0.00778972	0.00143937	0	0	0	0.0108147	0.00255997	0.00361495	0.00333567	0.00178963	0.0080043	0.00459209	0.0140369	0.00283664	0.00253838	0.00334855	0.00010654	0	0.000295155	0	0.000194488	0	0	0.00399722	0.000489547	0.00216464	0.000221288	0.00170275	0.000990077	0.000444535	0.00329865	0.000601365	0.00145357	0.000467411	0.00143461	6.46e-05	8.45e-05	8.7e-05	0	0	0
ASV93	0.0013081	37	NA	0.0384489	0.0384489	TRUE	Bacteria	Bacteroidetes	Bacteroidia	Flavobacteriales	NS9_marine_group	NA	ASV93	0.0013081	0.00251996	0.0032515	0.000939921	0.00197371	0.00127268	0.00202291	0.00467542	0	0.00340919	0.000328861	0.00144959	0.000370612	0.000961368	0.00131122	0	0.00135049	0.00200658	0	0.00260769	0.00221027	0.00333853	0	0	0	0.0019101	0.00186918	0.00292582	0.00375393	0.0009536	0	0	0.0102565	0.0016269	0.00243603	0.00247248	0.00369338	6.97e-05	0	0	0	0	0	0.00105393	0	0	0.00162278	0.00134346	0.00102308	0	0.00164225	0.00259049	0	0	0.00093013	0.000312019	0	0	0	0	0
ASV94	0.00151793	43	NA	0.0190731	0.0190731	TRUE	Bacteria	Bacteroidetes	Bacteroidia	Cytophagales	Cyclobacteriaceae	Marinoscillum	ASV94	0.00151793	0.00259301	0.0015351	0.00350565	0.0020545	0.00258317	0.00476904	0.00229072	0.00168326	0.00587488	0.000526177	0.00094929	0.000540892	0.000710576	0.000694945	0	0.00225081	0.00126629	0.000774306	0.00295428	0.00246117	0.00220903	0	2.95e-05	0	0.00230861	0.00339975	0.0023334	0.00219589	0.00262567	0.00264083	0.00195134	0.00845403	0	0.000470829	0.00454585	0.00616155	0	0	0	0.00041815	0	0	0.000102822	0	0.00237984	0	0.00156216	0.00111109	0.0011669	0.00123168	0.00205852	0	0	0.0011666	0	0.000446472	8.7e-05	0	0	0
ASV109	0.000840894	42	NA	0.0150811	0.0150811	TRUE	Bacteria	Proteobacteria	Alphaproteobacteria	Rickettsiales	S25-593	NA	ASV109	0.000840894	0.0043582	0.00195815	0.00320081	0.000738697	0.00146169	0.000607922	0.00143317	0.00119123	0.000918343	0	0.00106474	0.000450744	0.000438885	0.000681833	0	0.00194586	0.0011494	0.000258102	0.00100677	0.00189964	0.000389828	0.000280145	0	0	0	0.00499804	0.000689138	0	0.000548647	0.0010984	0.0021383	0	9.39e-05	0.00168884	0.000973416	0.00303638	0.000116117	0	0	0	0	0	0.000205645	0.000634186	0.00162031	0.000239729	0.000609242	0.00114409	0.00161144	0.000821123	0.00129525	0.000279533	0.000389509	0.000788246	0	0	0	0	0	0
ASV110	0.00131715	43	NA	0.0190731	0.0190731	TRUE	Bacteria	Actinobacteria	Acidimicrobiia	Microtrichales	Microtrichaceae	NA	ASV110	0.00131715	0.00172867	0.00130544	0.000863711	0.00547098	0.00250756	0.00347983	0.00401757	0.00192928	0.00449107	0	0.000230908	0.00046076	0.000114946	0.000406477	0	0.00171352	0.000740293	0.000179549	0.000561149	0.00114695	0.000779657	0	0	0	0.000357285	0.000907502	0.000193442	0.00738239	0	7.01e-05	0.000303802	0.0126491	0.000125146	0.0047697	0.0027645	0.004013	0	0	0	0.000457047	0	0	0	0.00067869	0.000468372	0	0.00224951	0.0013091	0.00275982	0.00138741	0.00152654	0	0.000558297	0.000409888	0	0.000929144	7.25e-05	0	0	0.000558064
ASV115	0.00124062	46	NA	0.0372626	0.0372626	TRUE	Bacteria	Bacteroidetes	Bacteroidia	Flavobacteriales	NS9_marine_group	NA	ASV115	0.00124062	0.00165563	0.0010516	0.00213387	0.00571336	0.00223034	0.00333309	0.00518056	0.00236951	0.00291857	0	0.000320706	0.000280463	0.000449335	0.000983413	0	0.0014231	0.00107148	0.000179549	0.000676679	0.000346476	0.0001	0	0	0	0.00607385	0.00124612	0.00313135	0.00282329	0	0	0	0.00671537	8.34e-05	0.000777892	0.00363084	0.00211304	0	9.84e-05	0	0.000340354	0.000168212	0	0.00217213	0.000111261	0.000189881	0.00027661	0.00248383	0.00104508	0.00233381	0.00260494	0.00180409	0.000489182	0.000441444	0.000252239	0.000129111	0.000241336	0	0	0.000242434	0
ASV116	0.00155981	40	NA	0.00924833	0.00924833	TRUE	Bacteria	Cyanobacteria	Oxyphotobacteria	Synechococcales	Cyanobiaceae	Synechococcus_CC9902	ASV116	0.00155981	0.00227649	0.00288888	0.00275626	0.00096954	0.00220514	0.0027042	0.000810563	0.00222709	0.001258	0.000499868	0.00153939	0.00111184	0.00220488	0.001403	0	0.00174256	0.00224036	0.000538648	0.00125433	0.00323775	0.00462796	0	0	0	0.00420497	0.00681304	0.00563401	0.00271873	0.00611349	0.00149569	0.00164754	0.00181841	0.00311822	0.00358239	0.00277424	0	0	0	0	0	0	0	0	0.000845581	0.00412674	0.00082983	0.00320242	0	0	0.00123168	0.00154967	0.00121597	0.000324591	0.0018445	0	0	0	0	0	0
ASV117	0.00100661	32	NA	0.0648514	0.0648514	TRUE	Bacteria	Bacteroidetes	Bacteroidia	Cytophagales	Cyclobacteriaceae	Marinoscillum	ASV117	0.00100661	0.00437037	0.00365038	0.00119395	0	0.00147429	0.00132066	0	0.00205876	0.00122026	0	0.00111606	0.000420694	0.00111811	0.00112765	0.000133184	0	0.0019871	0	0.00257468	0.00204301	0.00260885	0	0	0	0.00355911	0.000785599	0.00280491	0.000815618	0	0.00528167	0.00287444	0.00330186	0.00635116	0.000470829	0	0	0	0.000377142	0	0	0	0	0	0.000812203	0.00141778	0.0017703	0	0.000495039	0	0	0	0	0.000753051	0	0.000107593	0	0	0	0	0
ASV119	0.000917236	40	NA	0.00924833	0.00924833	TRUE	Bacteria	Bacteroidetes	Bacteroidia	Flavobacteriales	Cryomorphaceae	NA	ASV119	0.000917236	0.00114433	0.00146257	0.00415344	0.000773324	0.00264617	0.00328068	0.000810563	0.00164442	0.00246569	0.000184162	0.000153939	0	0	0.00041959	0	0.000987454	0.00097407	0.000336655	0	0.0009319	0.000199912	0	0	0	0.00164901	0.000893958	0.00215205	0	0	5.84e-05	0	0.00743317	0	0.00232344	0.00167428	0.00010654	0	0	0	0.00033063	0	0	0.000282762	0.000100135	0.00049369	0.00337464	0.00276502	0.0026072	0.00103725	0.00107595	0.00268301	9.78e-05	0.000311607	0.000425653	0	0.000386138	0	0	0	0.000202932
ASV123	0.000570134	13	NA	2.09e-06	2.09e-06	TRUE	Bacteria	Actinobacteria	Acidimicrobiia	Actinomarinales	Actinomarinaceae	Candidatus_Actinomarina	ASV123	0.000570134	0.00395647	0.00448441	0.0046488	0.0035319	0.00263357	0.0018028	0.00119822	0	0.00379917	0	0	0	0	0.00072117	0	0.00191682	0	0	0	0.00111111	0	0	0	0	0	0	0.00211577	0	0	0	0	0	0	0	0	0	0	0	0	0	0	0	0.0022878	0	0	0	0	0	0	0	0	0	0	0	0	0	0	0	0	0
ASV128	0.00158662	35	NA	0.00238811	0.00238811	TRUE	Bacteria	Bacteroidetes	Bacteroidia	Flavobacteriales	Flavobacteriaceae	NA	ASV128	0.00158662	0.000450429	0.000495582	8.89e-05	0.00285091	0.00418347	0.00720073	0.00227897	0.0031723	0.00503202	0	0	0	0.000156745	0.000144234	0	0.000203299	0	0	0.000148539	0.000394265	0	0	0	0	0	0	0	0.00597074	0	0	0	0.0207682	0	0.00712385	0.00463346	0.00566436	0	0	0	0.00146839	0.000105133	0.000282023	0	0	0	0.00156746	0.00353048	0.00331126	0.00438978	0.00285977	0.00349254	4.19e-05	0	0.000346828	0.000591761	0.000892943	0.000260991	0	0.000242434	0.000852316
ASV136	0.000663685	34	NA	0.00177402	0.00177402	TRUE	Bacteria	Proteobacteria	Gammaproteobacteria	Betaproteobacteriales	Burkholderiaceae	MWH-UniP1_aquatic_group	ASV136	0.000663685	0.00321387	0.00270757	0.000990728	0.00126964	0.000730847	0.00143595	0.00229072	0.00227888	0.00251601	0.00011839	0.000782523	0.00046076	0	0	0	0.00126336	0.00126629	0.000403986	0.000544644	0	0.00282876	0	0	0	0	0.00172019	0.000785859	0	0.000535584	0.00518819	0.000140216	0	0	0	0	0	6.97e-05	0	0	0.000272283	0	0	0.000681199	0.000489547	0.000936744	0	0.000562377	0	0.000277834	0.00171303	0.000971435	0	0	0.000204944	0.000118352	0	0	0	0	5.07e-05
ASV139	0.00136475	22	NA	0.000444631	0.000444631	TRUE	Bacteria	Proteobacteria	Alphaproteobacteria	Rhodobacterales	Rhodobacteraceae	HIMB11	ASV139	0.00136475	0.000279996	0	0.00193065	0.00322026	0.00356603	0.00573333	0.00339497	0.00242131	0.0063655	0	0	0	0.000376187	0	0	0	0	0	0	0	0	0	0	0	0	0	0	0.000616942	0.00515989	0	0	0	0.0197522	0.00406346	0.00318307	0.00337376	0	0	0	0	0	0	0.00452419	0	0	0	0.00168713	0.00306924	0.00311174	0.00369505	0.00178096	0	0	0	0	0.000579206	0	0	0	0
ASV142	0.000870378	40	NA	0.0705185	0.0705185	TRUE	Bacteria	Proteobacteria	Alphaproteobacteria	Puniceispirillales	SAR116_clade	NA	ASV142	0.000870378	0.00353039	0.00149883	0.00323892	0.000311638	0.00109627	0.00178184	0	0.00111354	0.0013838	0.00011839	0.000410504	8.01e-05	0.000532932	0.000288468	0	0.000914847	0.00171436	0.000336655	0.00108929	0.000967742	0.00279877	0	0	0	0.0010856	0.00140866	0	0.00196585	0.000287386	4.67e-05	0.00283938	0	0.00954238	0.00376663	0.000827404	0	0	0	0	0.000136142	0	0	0.000424143	0	0.00191146	0	0.000312432	0.000418033	0.000870548	0.000622921	0.000647623	0.00116006	0.000389509	0.000268004	0	8.45e-05	0	0	0	0
ASV145	0.000789513	37	NA	0.00420762	0.00420762	TRUE	Bacteria	Proteobacteria	Alphaproteobacteria	SAR11_clade	Clade_II	NA	ASV145	0.000789513	0.00104694	0.00130544	0.00227359	0.00160436	0.000554435	0.000503108	0.000728332	0.00117828	0.00252859	0	0.000821008	0.000220364	0.000334389	0	0	0.0025848	0.000720812	0.000471317	0.00285526	0.00168459	0.00195914	0	0	0	0.00259719	0.00476777	0.00160799	0.00138028	0.000535584	0.000911439	0.000677713	0	0	0	0.000661923	0.00104764	0	0	0	0	0	0	0	0.000233647	0.00340519	0	0.000734214	0.000506039	0.00125952	0.000552134	0.000462588	0.00100632	0.000766035	0.000882835	0	0	0	0	0	0
ASV146	0.000758131	42	NA	0.0150811	0.0150811	TRUE	Bacteria	Proteobacteria	Alphaproteobacteria	SAR11_clade	Clade_III	NA	ASV146	0.000758131	0.00127824	0.000386796	0.00143528	0.00212376	0.000844254	0.000555515	0.00164462	0.000297808	0.000956083	0.000210471	0.000782523	0.000390645	0	0.000576936	0	0.0010165	0.00109096	0.000617201	0.00145239	0.00237754	0.00380832	0	0	0	0.000343543	0.00219426	0.00302254	0.000993381	0.00316125	0.000327183	0.00222009	0	0.000490155	0.000603889	0.000476974	0	0	0	0	0	0	0	0	0.0010236	0.000341785	0.000221288	0.00265567	0.000297023	0.000333401	0.00109011	0.000925176	0.000698832	0.000324591	0.00182873	0	4.83e-05	0	0	0	2.03e-05
ASV148	0.000790893	40	NA	0.00924833	0.00924833	TRUE	Bacteria	Proteobacteria	Gammaproteobacteria	Oceanospirillales	Pseudohongiellaceae	Pseudohongiella	ASV148	0.000790893	0.00177737	0.00227242	0.00167662	0.000877203	0.00280998	0.00137306	0.00169161	0.000556771	0.00283051	0.000184162	0.000448988	0.00049081	0.00060608	0.000236019	0	0.000304949	0.000876663	0.000258102	0	0.00100358	0.000729679	0	0	0	0	0.00134094	0.00544056	0.00138028	0	0	0.00141385	0	0.00297222	0.000307062	0.00144066	0.00214855	0	0	0	0.000116693	0	0	0	0.000166891	0	0.00409383	0.00132784	0.000275021	0.000518624	0.00126	0.000531976	0.000489182	0.000311607	0.000614832	0	0.000217202	0	0	0	8.12e-05
ASV149	0.000881405	42	NA	0.0150811	0.0150811	TRUE	Bacteria	Verrucomicrobia	Verrucomicrobiae	Opitutales	Puniceicoccaceae	MB11C04_marine_group	ASV149	0.000881405	0.00058434	0.000966989	0.000723993	0.00333568	0.00138609	0.000974771	0.000352419	0.000971113	0.0016983	0	0.000859492	0.000220364	0.000522482	0.000878516	9.22e-05	0.00084224	0.000896145	0	0	0.0027957	0.000539763	0.000116727	0	0	0.000673345	0.00311531	0.00267192	0	0.000378827	0.000163592	0.00290949	0	0.00301393	0.0032958	0.00295919	0.00259247	0	0	0	0.000204213	0	0	0	0.000211395	0.00221527	0.00201003	0.0010154	0.000528041	0.00064828	0	0.00291431	0.00113211	0.000389509	0.000819776	0.000204426	6.03e-05	0	0	0	0
ASV150	0.0012622	41	NA	0.0118494	0.0118494	TRUE	Bacteria	Cyanobacteria	Oxyphotobacteria	Synechococcales	Cyanobiaceae	Synechococcus_CC9902	ASV150	0.0012622	0.00340865	0.00146257	0.00445828	0.00140814	0.00114667	0.00272517	0.00266664	0.000958164	0.00116994	0	0	0.000701157	0.000668777	0.0018357	0	0.000609898	0.00173384	0	0.0049018	0.00230585	0.00215905	0.000256799	0	0	0.00267964	0.000826234	0.000737499	0.00280238	0.00139774	0.00146064	0.00280433	0.00172271	0.00537085	0.00288639	0.00139199	0.000692508	0	0	0	0.000340354	0	0	0.00370161	0.000967968	0.0019621	0	0.00098416	0.00228818	0.00162996	0.00191123	0	0	0.000324591	0.00201791	0	0	0	0	0	0.000253665
ASV152	0.00104903	44	NA	0.0239777	0.0239777	TRUE	Bacteria	Cyanobacteria	Oxyphotobacteria	Synechococcales	Cyanobiaceae	Cyanobium_PCC-6307	ASV152	0.00104903	0.00282431	0.00412179	0.00327702	0.00155819	0.0014995	0.0023688	0.0017386	0.00301692	0.00276761	0	0.0010904	0	0.000835972	0.000668721	8.2e-05	0.000609898	0.00196762	0.000381542	0.00110579	0	0.000239894	0	0	0	0.00177268	0	0.000943031	0.00307425	0.000378827	0.00241882	0.000362226	0.0039399	0.00118889	0.00269191	0.00181055	0.000745778	0	0.000377142	0	0.000340354	0	0	0	0.000322656	0.000265833	0.000922033	0.00209329	0.000935073	0.00146326	0.00294472	0.00270614	0	0.000272656	0	0.000225945	0.000289603	5.8e-05	0	0	0.000243519
ASV156	0.000864171	39	NA	0.00716746	0.00716746	TRUE	Bacteria	Bacteroidetes	Bacteroidia	Flavobacteriales	NS7_marine_group	NA	ASV156	0.000864171	0.00183823	0.00147466	0.000609679	0.0021353	0.0015121	0.00177136	0.00164462	0.00155378	0.00262923	0.000223625	0.000590099	0	0.000334389	0.000340917	0	0	0.000428591	0	0.00052814	0.000454002	0	0	0	0	0	0.000555337	0.000749589	0.00285466	0.000352701	0	0.00128532	0.00813501	9.39e-05	0.00399181	0.00262822	0.000976615	0	0	0	0.000282008	0	0	0.00050126	0.00031153	0.00113928	0.00136461	0.000874809	0.0012651	0.00129656	0.00236427	0.00171158	0	0.000701117	0	0.000129111	0.000217202	0	0	0	0
ASV161	0.000940412	21	NA	0.0231583	0.0231583	TRUE	Bacteria	Proteobacteria	Alphaproteobacteria	Rhodobacterales	Rhodobacteraceae	HIMB11	ASV161	0.000940412	0	0	0	0.00204296	0.00354083	0.00255746	0.00387661	0.0035478	0.00264181	0	0	0	0	0	0	0	0.000720812	0	0	0	0	0	0	0	0.00248725	0	0.00406229	0.00111886	0	0	0.00190461	0	0.0033998	0.00647902	0.00286184	0	0	0	0	0.000437598	0	0	0	0	0	0.00260013	0.00167151	0.0051594	0.00146326	0.00151483	0.00233607	0	0	0	0	0	0	0	0	0
ASV164	0.000425442	27	NA	0.00279494	0.00279494	TRUE	Bacteria	Proteobacteria	Alphaproteobacteria	Parvibaculales	PS1_clade	NA	ASV164	0.000425442	0.000754772	0.000701067	0.00250222	0.00116576	0.00104587	0.000209628	0	0.00042729	0.00139638	0	0.000448988	0.000160264	0.000250792	0	0	0	0.000311702	0.000213215	0	0.000191159	0.00121946	0	0	0	0.000700829	0	0.000737499	0.000282329	0.00475494	0	0.00226683	0	0	0	0.000817669	0	0	0	0	0	0	0	0.00164516	0	0.000151905	0	0.001156	0	0	0.000750336	0.00104082	0.000223626	0	0	0	0	0	0	0	0
ASV165	0.000819671	26	NA	0.0753639	0.0753639	TRUE	Bacteria	Proteobacteria	Alphaproteobacteria	SAR11_clade	Clade_IV	NA	ASV165	0.000819671	0	0.00366247	0.00210847	0.00122347	0	0.00139403	0	0.000712149	0.00101898	0	0.00073121	0	0.000616529	0	0	0	0.0008377	0	0.00163393	0.00160096	0.00209908	0	0	0	0.00416375	0.00426662	0.0013541	0.00136982	0.000731529	0.0052583	0.00178776	0	0	0.000747185	0	0.000905588	0	0	0	0	0	0	0	0.000734321	0.00426598	0	0.000859187	0.00400431	0.00109282	0	0	0	0	0	0	0	0	0	0	0
ASV168	0.000703167	29	NA	0.034225	0.034225	TRUE	Bacteria	Proteobacteria	Alphaproteobacteria	Puniceispirillales	SAR116_clade	NA	ASV168	0.000703167	0.000133911	0	0	0.000738697	0.00303679	0.00278805	0.00125696	0.00269322	0.00272987	0	0	0	4.18e-05	0	0	0	0	0.000157106	0	0	0.000689697	0	0	0	0	0.00125967	0	0.00262462	0	0	0.000175271	0	0.00171033	0.00221085	0.00411755	0.000390646	0	0	0	0.000320906	0	0	0.000873991	0	0.000367103	0.000608542	0.000906052	0.00473037	0.00166701	0.00318539	0.00254424	0	0.000103869	0	4.3e-05	8.45e-05	0	0	0	0
ASV173	0.000408521	13	NA	0.0546352	0.0546352	TRUE	Bacteria	Proteobacteria	Alphaproteobacteria	Puniceispirillales	SAR116_clade	Candidatus_Puniceispirillum	ASV173	0.000408521	0	0.00164388	0	0.00309329	0	0	0.000951531	0	0.00193733	0	0	0	0	0	0	0	0	0	0	0	0	0	0	0	0.000961922	0	0	0.00121297	0	0	0	0	0	0	0.00134331	0.00697836	0	0	0	0	0	0	0	0.000489547	0.00200008	0	0.00126535	0.000737057	0	0	0.00189661	0	0	0	0	0	0	0	0	0
ASV179	0.000521716	33	NA	0.0152879	0.0152879	TRUE	Bacteria	Bacteroidetes	Bacteroidia	Flavobacteriales	Flavobacteriaceae	NS4_marine_group	ASV179	0.000521716	0.00136346	0.00193398	0.00149879	0.000277012	0.000529234	0.000807069	0.000223199	0	0.00236505	0	0.000987775	0	0.000647878	0.000590048	0	0.000871283	0.000779256	0	0.00102327	0.000657109	0.00134941	0	0	0	0.00425994	0.00195045	0.00113647	0.000407809	0	0.000654366	0.00154238	0.00239265	0	0	0.000107076	0.000284106	0	0.00019677	0	0	0	0	0	0.000333782	0.000670912	0	0	0.000209016	0.000277834	0	0	0.000195673	0.000259673	0.000520242	0	0	0	0	0	0
ASV188	0.00103527	38	NA	0.00551343	0.00551343	TRUE	Bacteria	Cyanobacteria	Oxyphotobacteria	Synechococcales	Cyanobiaceae	NA	ASV188	0.00103527	0.00124172	0.000906553	0.00245142	0.00170824	0.00103327	0.00242121	0.0019618	0.00378087	0.00161024	0	0.00102626	0	0	0.000891628	0.000225389	0.00120527	0.00163644	0.00115585	0	0.00131422	0.00164927	0	0	0	0	0.00342684	0.00222459	0.00158941	0.00627025	0.000981549	0.00463883	0	0	0.00239509	0.00268663	0.000621482	0	0	0	0.000340354	0	0	0.00119531	0.000578556	0.000746864	0.000461016	0.00151529	0.00136411	0.00216711	0	0.00164219	0.000545089	0	0	0.000107593	0.000398204	0	0	0	0
ASV189	0.000584385	20	NA	0.0173946	0.0173946	TRUE	Bacteria	Proteobacteria	Alphaproteobacteria	Puniceispirillales	SAR116_clade	NA	ASV189	0.000584385	0.000206954	0	0	0.0032318	0.00186492	0.00200195	0	0.00181274	0.00192475	0	0	0	0	0	0	0	0	0	0.00127084	0	0	0	0	0	0.00255596	0	0	0.00284421	0	0	0	0	0.00453654	0.00158649	0.000837138	0.000976615	0	0	0	0.000223661	0	0	0	0.000278152	0	0	0.000624863	0.00270621	0.00133361	0.00253415	0.00171158	0	0	0	0	0	0	0	0	0
ASV190	0.00106795	26	NA	0.0753639	0.0753639	TRUE	Bacteria	Bacteroidetes	Bacteroidia	Flavobacteriales	Flavobacteriaceae	NS5_marine_group	ASV190	0.00106795	0	0	0	0.00317409	0.00175151	0.00513589	0.00492212	0.00458365	0.0056107	0	0	0	0	0	0	0	0	0	8.25e-05	0	0	0	0	0	0	0	0.000338524	0.0033043	0	0	0.00116847	0.00728961	0.000104288	0.00232344	0.00267689	0.00158034	0	0	0	0.000505669	0	0	0	0	0	0.00298739	0.0029681	0.00403731	0.00242642	0.00373752	0.00219729	0	0	0	0.000172149	0.000651607	0	0	0.000215497	0.000131906
ASV191	0.000466472	19	NA	0.00161335	0.00161335	TRUE	Bacteria	Proteobacteria	Alphaproteobacteria	Rickettsiales	S25-593	NA	ASV191	0.000466472	0.000815641	0.00244165	0.00181633	0.000957998	0	0.00132066	0.000986773	0.000712149	0	0	0	0	0	0	0	0	0	0	0	0.00126643	0.0018092	0	0	0	0.00163527	0	0.00261147	0.00213315	0.000679277	0.00501291	0	0	0	0	0.00151853	0	0	0	0	0	0	0	0	0	0.00088611	0	0	0	0	0	0	0.000628948	0.000298624	0.000457182	0	0	0	0	0	0
ASV196	0.00044625	26	NA	0.00200791	0.00200791	TRUE	Bacteria	Proteobacteria	Alphaproteobacteria	SAR11_clade	Clade_I	Clade_Ib	ASV196	0.00044625	0.00220345	0.00242956	0.00107964	0.00137352	0.00131048	0.000932846	0.000740079	0	0.000591262	0	0.000461817	0	0	0	0	0.00042112	0.00111044	0.000336655	0.000660175	0.00046595	0.000819639	0	0	0	0.000700829	0.00222135	0.000628687	0	0	0.00177614	0	0	0.00245078	0	0.000447771	0	0	0	0	0	0	0	0.000424143	0.000411665	0.00100004	0	0.00098416	0	0	0.000792808	0	0	0	0	0	0	0	0	0	0
ASV198	0.000763992	32	NA	0.0118584	0.0118584	TRUE	Bacteria	Cyanobacteria	Oxyphotobacteria	Synechococcales	Cyanobiaceae	Synechococcus_CC9902	ASV198	0.000763992	0.000730425	0.000217573	0	0.000415517	0.00186492	0.0022011	0.00411155	0.00539939	0.00111962	0	0	0	0.000156745	0.000340917	0	0.00031947	0.00109096	0.000179549	0.000429114	0.000430108	0	0	0	0	0	0.000121903	0	0.000993381	0.000783781	9.35e-05	0	0	0	0.00340839	0.00183976	0.000870075	0	0	0	0.000515394	0	0	0	0.000745447	0	0.00449952	0.00249945	0.00403731	0.00337106	0.0010618	0.00166532	0.000181696	0	0	0	0.000144802	0	0	0	0
ASV207	0.000911617	48	NA	0.0567236	0.0567236	TRUE	Bacteria	Bacteroidetes	Bacteroidia	Flavobacteriales	Flavobacteriaceae	NS5_marine_group	ASV207	0.000911617	0.00225214	0.00246582	0.00226089	0.0013966	0.00124748	0.00331213	0.000728332	0.000297808	0.00164799	0.000171008	0.000423332	0.000340562	0.000762824	0.000563824	0.00010245	0.000580855	0.000642886	0.000314211	0.00186499	0.000143369	0.00123945	0.000163418	0	0	0.000755796	0.00219426	0.000290163	0.00258279	0.00624412	0.000175277	0.00206819	0.00701844	0	0.00100307	0.0023654	0.000390646	0	0	0	0.000213937	8.41e-05	0	0	0.00067869	0.000746864	0.000239729	0.000999781	0.000231018	0.000314879	0.000297303	0.00101769	0.000405322	0.000688133	0.000425653	5.38e-05	0.000289603	0	0	0	0
ASV209	0.000583483	20	NA	0.00239729	0.00239729	TRUE	Bacteria	Bacteroidetes	Bacteroidia	Flavobacteriales	Flavobacteriaceae	NS2b_marine_group	ASV209	0.000583483	0.00115651	0	0.00115585	0	0.00124748	0.00202291	0.00143317	0.000841631	0.00319533	0	0	0	0	0	0	0.00084224	0	0	0	0.000704898	0.000469793	0	0	0	0	0	0	0	0.00359233	0	0.00134374	0.00358897	0.00334766	0.00145343	0.00130438	0	0	0	0	0	0	0	0	0	0.00272162	0	0	0.00178214	0	0.00148652	0.00131838	0	0	0	0	0	0	0	0	0
ASV214	0.000361311	24	NA	0.0491328	0.0491328	TRUE	Bacteria	Proteobacteria	Alphaproteobacteria	SAR11_clade	Clade_II	NA	ASV214	0.000361311	0.000413907	0.00130544	0.00165121	0.00107342	0	0	0.00030543	0	0.000339661	0	0.000243737	0.000500826	0.000689677	0	0	0	0.000642886	0.00042643	0	0	0.00143937	0	0	0	0.00148411	0.000785599	0.000943031	0.000857445	0.000718466	0	0.00116847	0	0	0	0	0.00216631	0	0	0	0	0	0	0	0	0.000962062	0	0	0	0	0.00174135	0	0.000461229	0.00042846	0.00093013	0	0	0	0	0	0
ASV216	0.000585575	42	NA	0.0150811	0.0150811	TRUE	Bacteria	Proteobacteria	Alphaproteobacteria	Thalassobaculales	Nisaeaceae	OM75_clade	ASV216	0.000585575	0.00183823	0.00169223	0.000520767	0.000842577	0.000529234	0.00115295	0.001069	0.000738046	0.000603842	0	0.000269393	7.01e-05	0.000135845	0.00041959	0	0.000261385	0.000487035	0.000112218	0.00163393	0.00132617	0.00120947	0	0	0	0.00442484	0.000203172	0.000314344	0	0.000483332	0.00176445	0.00376247	0	0.0033998	0.000829069	0.000506176	0.00010654	0	3.28e-05	0	0	0	0	0	0.000267026	0.000582301	0.00027661	0.000781079	0.000737057	0.000574191	0.000184045	0.000323812	0.00012579	0.000363542	0.000126119	0	0	0	0	5.39e-05	0
ASV220	0.000362494	13	NA	0.00977593	0.00977593	TRUE	Bacteria	Proteobacteria	Gammaproteobacteria	Cellvibrionales	Halieaceae	OM60(NOR5)_clade	ASV220	0.000362494	0.00167998	0	0	0.0018352	0.00192792	0	0	0.0027968	0.00216377	0	0	0	0	0	0	0	0	0	0.00110579	0	0	0	0	0	0	0	0	0	0	0	0.000712767	0	0	0.000859775	0.00208311	0.000958858	0	0	0	0	0	0	0.00353452	0	0.000810157	0	0.00128097	0	0	0	0	0	0	0	0	0	0	0	0	0
ASV225	0.000355471	24	NA	0.0491328	0.0491328	TRUE	Bacteria	Proteobacteria	Gammaproteobacteria	Oceanospirillales	Litoricolaceae	Litoricola	ASV225	0.000355471	0.000353039	0.000954902	0.00179093	0	0.00104587	0.00089092	0	0	0.000893183	0	0.000474645	0.000170281	0.000480684	0	0	0	0.000564961	0	0.000313583	0.000394265	0.000529767	0	0	0	0.00377898	0.000474068	0	0.000324156	0.000705403	0	0	0	0.00263849	0.000327533	0.00125571	0	0	0	0	0	0	0	0	0	0.00188615	0	0	0.000539042	0	0.000481348	0	0	0	0	0	6.03e-05	0	0	0	0
ASV236	0.000511237	19	NA	0.0127931	0.0127931	TRUE	Bacteria	Proteobacteria	Gammaproteobacteria	Betaproteobacteriales	Methylophilaceae	OM43_clade	ASV236	0.000511237	0	0	0	0.00327797	0.00110887	0.00123681	0.00261965	0.00196812	0.00192475	0	0	0	0	0	0	0	0	0	0	0	0	0	0	0	0	0	0	0.00015685	0	0	0	0.000813501	0.0020962	0.00227226	0.00104155	0.000621482	0	0	0	0	0	0	0	0	0	0.00820609	0	0.0012651	0.000148178	0.000849437	0.000878918	0	0	0	5.38e-05	0	0	0	0.000134686	0
ASV238	0.000656341	33	NA	0.0786831	0.0786831	TRUE	Bacteria	Cyanobacteria	Oxyphotobacteria	Synechococcales	Cyanobiaceae	Synechococcus_CC9902	ASV238	0.000656341	0.00077912	0.0015351	0.00215928	0.000634818	0.00102067	0.000524071	0	0	0.00108188	0.000736648	0.000346363	0	0.000647878	0	0	0.00114719	0.00124681	0	0.000957254	0.00212664	0.00178921	0	0	0	0	0.00199109	0.00206741	0.000962011	0.00109729	0.000303813	0.00077119	0.00116442	0.00234649	0.000307062	0	0.00140277	0	0.000754284	0	0	0	0	0.00303326	0	0.00205071	0	0	0	0	0.00240674	0.000878918	0.000391346	0.000324591	0.000394123	0	0	0	0	0	0
ASV240	0.000396693	28	NA	0.00383116	0.00383116	TRUE	Bacteria	Bacteroidetes	Rhodothermia	Balneolales	Balneolaceae	Balneola	ASV240	0.000396693	0.000559992	0.00160762	0.000317541	0.00175441	0.000756048	0.00114247	0.000599112	0	0.000893183	0	0.000410504	0	0	0.00100964	0	0	0	0	0	0	0.000449802	0	0	0	0	0.000866868	0	0.000250959	0	0.000712792	0	0.00175461	0.00098031	0.000409417	0.00046724	0	0	0	0	0.000126417	0	0	0.00032132	0	0.00150639	0.000258169	0.00215578	0.00178214	0.00040749	0.00188292	0	0	0	0.000189179	0	0.000229269	0	0	0	0
ASV241	0.000481378	39	NA	0.00716746	0.00716746	TRUE	Bacteria	Proteobacteria	Gammaproteobacteria	Thiotrichales	Thiotrichaceae	NA	ASV241	0.000481378	0.00139998	0.000556019	0.000889115	0.000253927	0.00126008	0.000125777	0.00116298	0.00135956	0.00011322	0	8.98e-05	0	0.00029259	0	0	0.000145214	0.000915626	0.000381542	0.00325136	0.000848268	0.00123945	0	0	0	0.00063212	0.00139512	0.000979302	0	0.00297837	0.000724477	0	0.000191412	0	0	0.000778733	7.1e-05	0	0	0	0	0	0	9e-05	0.000378286	0.00170893	0.00084827	0.000468647	0.00115509	0.000185223	0.000580449	0.000323812	0.000111813	0.000415476	0.000346828	5.38e-05	0.000181002	0	0	0	0
ASV243	0.00031878	21	NA	0.0965407	0.0965407	TRUE	Bacteria	Proteobacteria	Alphaproteobacteria	SAR11_clade	Clade_III	NA	ASV243	0.00031878	0.00077912	0.000145048	0	0	0.000302419	0.000387812	0	0	0.000553522	0	0.000333534	0.000150248	0	0	0	0.000450163	0	0	0	0	0	0	0	0	0.000522186	0	0	0	0.000600899	0.00801598	0.000841298	0	0.00110546	0	0.000895543	0	0.000127729	0	0	0.000116693	0	0	0	0.000300404	0	0	0.001156	0	0.000759414	0.00140157	0	0	0.000181771	0	0	0	0	0	0	0
ASV249	0.000343197	17	NA	0.000666327	0.000666327	TRUE	Bacteria	Verrucomicrobia	Verrucomicrobiae	Opitutales	Puniceicoccaceae	MB11C04_marine_group	ASV249	0.000343197	0.000669556	0.000773592	0.000965325	0.00102725	0	0.00181328	0	0.000958164	0.0011322	0	0	0	0	0	0	0	0	0.000314211	0.0041426	0.000597372	0	0	0	0	0	0.00197754	0.00083422	0.000763335	0	0	0	0	0	0.00177073	0.000418569	0.000692508	0	0	0	0	0	0	0	0	0	0	0	0	0	0.00174135	0	0	0	0	0	0	0	0	0	0
ASV250	0.000528756	27	NA	0.000158519	0.000158519	TRUE	Bacteria	Cyanobacteria	Oxyphotobacteria	Synechococcales	Cyanobiaceae	Cyanobium_PCC-6307	ASV250	0.000528756	0.00250779	0.00299767	0.000520767	0.000357807	0.00103327	0.000555515	0.00116298	0.000673305	0.00127058	0	0	0.000220364	0	0	0	0.00136501	0	0	0	0.00112306	0	0	0	0	0	0.00277669	0	0.000533289	0.000313512	0	0	0	0.00277407	0.00118731	0.000691125	0.00340927	0	0	0	0	0	0	0	0.000500673	0	0.00154901	0.000671728	0.0012541	0.000574191	0	0.00120273	0	0	0.000378358	0	0	0	0	0.000121217	0
ASV254	0.000368499	13	NA	0.0546352	0.0546352	TRUE	Bacteria	Bacteroidetes	Bacteroidia	Flavobacteriales	Flavobacteriaceae	NS2b_marine_group	ASV254	0.000368499	0.00376169	0.00112412	0.00379779	0	0	0.00114247	0	0	0	0	0	0	0	0.00124566	0	0	0.00241569	0.000561092	0	0.0020908	0.00138939	0	0	0	0.000783279	0	0	0	0.00133243	0.00101661	0.0014489	0	0	0	0	0	0	0	0	0	0	0	0	0	0	0	0	0	0	0	0	0	0	0	0	0	0	0	0	0
ASV265	0.000748909	27	NA	0.0211314	0.0211314	TRUE	Bacteria	Bacteroidetes	Bacteroidia	Flavobacteriales	Flavobacteriaceae	NS5_marine_group	ASV265	0.000748909	0	0	0.000127016	0.00064636	0.000604839	0.000377331	0.00105726	0.0014502	0.00150961	0	0	0	0	0	0	0	0	4.49e-05	0	0	0	0	0	0	0.00248725	0.00329139	0.00105184	0.00145347	0	0	0	0.00320615	0.0118472	0.000859775	0.000720328	0	0	0	0	0.000194488	0	0	0.00149093	0	0	0.000368813	0.00146843	0.00616048	0.00153735	0.000608763	0.00180409	0	0.000233706	0	4.3e-05	0.000289603	0	0	0	0
ASV266	0.000415093	19	NA	0.00161335	0.00161335	TRUE	Bacteria	Bacteroidetes	Bacteroidia	Flavobacteriales	Flavobacteriaceae	Formosa	ASV266	0.000415093	0	0.000290097	0	0.00135043	0.0016129	0.00150932	0.00103376	0.000375497	0.00246569	0	0	0	0	0	0	0	0	0	0	0	0	0	0	0	0	0	0	0.00150576	0	0	0	0.00255216	0	0.00212897	0.00209284	0	0	0	0	0.000583465	0	0	0	0	0	0.00293207	0.000374918	0.000605047	0.00166701	0.000806965	0.000717012	0	0	0	0	0.00030167	0	0	0	0
ASV270	0.000323676	12	NA	0.00635538	0.00635538	TRUE	Bacteria	Proteobacteria	Alphaproteobacteria	Puniceispirillales	SAR116_clade	NA	ASV270	0.000323676	0	0	0	0	0.00209173	0.000660329	0.00224373	0.00345716	0.00128316	0	0	0	0	0	0	0	0	0	0	0	0	0	0	0	0	0	0	0.000637855	0	0	0	0	0.00204405	0	0.000476974	0.00207753	0	0	0	0	0	0	0	0	0	0	0.00123411	0.00182614	0	0	0.00138777	0	0	0	0	0	0	0	0	0
ASV271	0.00028649	19	NA	0.0624035	0.0624035	TRUE	Bacteria	Proteobacteria	Gammaproteobacteria	Oceanospirillales	Litoricolaceae	Litoricola	ASV271	0.00028649	0.000340865	0.00177684	0.00124476	0	0	0.00134162	0	0	0.000704482	0	0	0	0	0	0	0	0	0.000460095	0.0011223	0.00216249	0.000829635	0	0	0	0.00130547	0.00132739	0.000398975	0	0.00107117	0	0	0	0	0	0	0	0	0	0	0.000282008	0	0	0	0.000422791	0.00107599	0	0.00059362	0	0	0	0	0	0.000350558	0.000378358	0	0	0	0	0	0
ASV277	0.000190037	27	NA	0.0916141	0.0916141	TRUE	Bacteria	Proteobacteria	Gammaproteobacteria	Betaproteobacteriales	Burkholderiaceae	Achromobacter	ASV277	0.000190037	0	0.000302184	7.62e-05	0.00102725	0	0.00074418	0	0.000207171	0.000389981	0	3.85e-05	0	0	0	0	0.000363034	0	0	0.000511636	0.000238949	0.00049978	0	0	0	0.000151159	0.00111067	0	0.000491462	0	0	0.000888037	0.00105277	0.000365009	0.000225179	0	0.000692508	0	0	0	0	0	0	0.000154234	0.000122387	0.000417737	7.38e-05	0	0	9.26e-05	0.000962696	0	0	0.00014282	0	0	6.03e-05	0	0	0	0
ASV281	0.000250882	19	NA	0.0127931	0.0127931	TRUE	Bacteria	Proteobacteria	Gammaproteobacteria	Cellvibrionales	Porticoccaceae	SAR92_clade	ASV281	0.000250882	0.00019478	0.000145048	0	0.000207759	0.000264617	0	0.000352419	0	0.00116994	0	0	0	0	0	0	0	0.000428591	0	0.000973758	0.000262843	0	0	0	0	0	0	0	0.000522832	0	0.000934809	0	0	0.00351452	0.0004913	0.000963682	0	8.13e-05	0	0	0	0	0	0.00232636	0	0	0	0.000328053	0.00170513	0.000185223	0	0	0	0	0	0	0	0	0	0	0
ASV301	0.000340273	13	NA	0.0546352	0.0546352	TRUE	Bacteria	Proteobacteria	Alphaproteobacteria	SAR11_clade	Clade_I	Clade_Ia	ASV301	0.000340273	0	0.00238121	0.00142258	0	0	0	0.00082231	0	0.00140897	0	0	0	0.000553831	0	0	0	0.00111044	0	0	0.000955795	0.00202911	0	0	0	0	0.00250579	0.00223668	0	0	0	0.000736136	0	0	0	0	0.00158034	0	0	0	0	0	0	0	0	0	0	0	0.00267321	0	0	0	0	0	0	0	0	0	0	0	0
ASV304	0.000408973	16	NA	0.0280007	0.0280007	TRUE	Bacteria	Proteobacteria	Alphaproteobacteria	SAR11_clade	Clade_I	Clade_Ib	ASV304	0.000408973	0	0.00136587	0.00172742	0.00190445	0	0.0010691	0.00115124	0	0	0	0	0	0	0	0	0.000929368	0	0	0.00132035	0.00267622	0	0	0	0	0	0	0.00145082	0	0.00189414	0.00111009	0.00188124	0	0	0.000716479	0.000661923	0.00358684	0	0	0	0	0	0	0	0	0	0	0	0	0.00109282	0	0	0	0	0	0	0	0	0	0	0
ASV322	0.000290415	21	NA	0.00347097	0.00347097	TRUE	Bacteria	Bacteroidetes	Bacteroidia	Flavobacteriales	Flavobacteriaceae	NS5_marine_group	ASV322	0.000290415	0	0.000616456	0	0.00154665	0.00134829	0.00120536	0.0010925	0.000194223	0.00188701	0	0	0	0.000135845	0	0	0	0	0	0	0	0	0	0	0	0	0	0	0.000836531	0	0	0	0.001627	0	0.00087001	0.000321227	0.000177566	0	0	0	0.000136142	0	0	0	0	0	0.00057166	0.000546755	0.0025522	0.000333401	0.000198202	0.000902047	0	0	0	0	0.000325804	0	0	0	0
ASV327	0.000279247	20	NA	0.0173946	0.0173946	TRUE	Bacteria	Bacteroidetes	Bacteroidia	Flavobacteriales	Cryomorphaceae	NA	ASV327	0.000279247	0	0	0.001575	0	0.00031502	0.000838513	0.000951531	0.000841631	0.000188701	0	0	0	0.000188094	0	0	0	0.000350665	0	0.000709688	0	0.000469793	0	0	0	0.00105811	0	0	0	0	0	0	0.00596567	0	0.000296827	0.000827404	0.000976615	0	0	0	0	0	0	0	0.000400539	0	0	0.000234324	0.000176014	0	0	0	0.000209649	0	0	0	0.000181002	0	0	0	0
ASV345	0.000141257	10	NA	0.0192632	0.0192632	TRUE	Bacteria	Proteobacteria	Alphaproteobacteria	Puniceispirillales	SAR116_clade	NA	ASV345	0.000141257	0.00019478	0	0	0.000738697	0.00110887	0	0.000728332	0	0	0	0	0	0	0	0	0	0	0	0	0	0	0	0	0	0	0	0	0	0	0	0	0	0	0.00111566	0.00114863	0.00126072	0	0	0	0	0	0	0	0	0	0	0	0.000671052	0.000629758	0	0.000878918	0	0	0	0	0	0	0	0	0
ASV352	9.39e-05	19	NA	0.0624035	0.0624035	TRUE	Bacteria	Actinobacteria	Actinobacteria	Corynebacteriales	Corynebacteriaceae	Lawsonella	ASV352	9.39e-05	0	0	0.000127016	0.000150048	0	8.39e-05	0.000704838	0	0.00013838	0	8.98e-05	0	0	0.000196683	2.05e-05	0.000217821	0	6.73e-05	0	0	0	0	0	0	0.00023361	0	0	0	0.000195945	0.000432349	0.00182281	0	0	0	0	0.000266349	0	0	0	0	0	0	0.000115675	0	0	0.000221288	0	0	0.000444535	0	0	0	0.000103869	0	0	0	0	0	0	0
ASV358	0.00011591	8	NA	0.00722131	0.00722131	TRUE	Bacteria	Proteobacteria	Alphaproteobacteria	Puniceispirillales	SAR116_clade	NA	ASV358	0.00011591	0.000754772	0	0.000533469	0	0	0.000282998	0	0.00164442	0	0	0	0	0.000229892	0	0	0.000508248	0	0	0	0	0.000449802	0	0	0	0	0	0.00255102	0	0	0	0	0	0	0	0	0	0	0	0	0	0	0	0	0	0	0	0	0	0	0	0	0	0	0	0	0	0	0	0	0
ASV360	9.49e-05	7	NA	0.0343979	0.0343979	TRUE	Bacteria	Proteobacteria	Alphaproteobacteria	SAR11_clade	Clade_III	NA	ASV360	9.49e-05	0.000827815	0.000846116	0	0	0.000491431	0	0	0	0	0	0	0	0	0	0	0	0	0	0	0	0	0	0	0	0	0.00121903	0	0	0	0	0	0	0	0.000429887	0.000905277	0	0	0	0	0	0	0	0	0	0.000974721	0	0	0	0	0	0	0	0	0	0	0	0	0	0	0
ASV368	0.000264131	9	NA	0.0734392	0.0734392	TRUE	Bacteria	Proteobacteria	Alphaproteobacteria	Puniceispirillales	SAR116_clade	NA	ASV368	0.000264131	0.0016678	0	0.00201956	0	0.00224294	0	0	0	0	0	0	0	0.000721026	0	0	0	0	0	0	0	0	0	0	0	0	0.00131385	0	0	0	0	0	0	0.00127232	0.00309109	0	0	0	0	0	0	0	0	0	0	0	0	0	0	0.00129656	0.00222269	0	0	0	0	0	0	0	0	0	0
ASV371	0.000134464	9	NA	0.0734392	0.0734392	TRUE	Bacteria	Proteobacteria	Alphaproteobacteria	Parvibaculales	Parvibaculaceae	NA	ASV371	0.000134464	0	0.000906553	0.00166391	0	0.000378024	0	0	0	0	0	0	0	0	0	0	0.000580855	0	0	0	0	0.000849626	0	0	0	0	0	0	0	0	0	0.00101657	0	0	0.000419652	0	0	0	0	0	0	0	0	0.0015809	0	0	0	0.000671728	0	0	0	0	0	0	0	0	0	0	0	0	0
ASV372	0.000182174	5	NA	0.0110046	0.0110046	TRUE	Bacteria	Actinobacteria	Acidimicrobiia	Actinomarinales	Actinomarinaceae	Candidatus_Actinomarina	ASV372	0.000182174	0	0	0	0	0	0	0.00206752	0.00186454	0.00416399	0	0	0	0	0	0	0	0	0	0	0	0	0	0	0	0	0	0	0	0	0	0	0	0	0	0	7.1e-05	0	0	0	0	0	0	0.00276335	0	0	0	0	0	0	0	0	0	0	0	0	0	0	0	0	0
ASV389	0.00020872	9	NA	0.0734392	0.0734392	TRUE	Bacteria	Bacteroidetes	Rhodothermia	Balneolales	Balneolaceae	NA	ASV389	0.00020872	0.000426081	0	0	0	0	0.000607922	0	0.000673305	0	0	0	0	0	0	0	0	0	0	0	0	0	0	0	0	0	0	0	0	0	0	0	0.00545524	0	0	0.00149906	0.000905588	0	0	0	0	0	0	0	0	0	0	0.00124973	0.00051704	0	0.00118921	0	0	0	0	0	0	0	0	0	0
ASV392	0.000187014	16	NA	0.0280007	0.0280007	TRUE	Bacteria	Bacteroidetes	Bacteroidia	Flavobacteriales	Flavobacteriaceae	NA	ASV392	0.000187014	0.00029217	0	0.00101613	0	0.000176411	0	0	0.000194223	0.000930923	0	0	0	0	0	0	0	0	0	0	0	0	0	0	0	0	0.000446979	0.000132992	0	0	0	0	0.00425892	8.34e-05	0	0	0.000905588	0	0	0	0	0	0	0	0	0	0	0.000671728	0.00013201	0.000463057	0.00104764	0.000323812	0	0	0	0	0.000144802	0	0	0	0
ASV411	2.78e-05	5	NA	0.0894445	0.0894445	TRUE	Bacteria	Proteobacteria	Gammaproteobacteria	Xanthomonadales	Xanthomonadaceae	Stenotrophomonas	ASV411	2.78e-05	0	0	0	6.93e-05	0	0.000345887	0	0	0	0	0	0	0	0	0	0	0.000857182	0	0	3.58e-05	0	0	0	0	0	0	0	0	0	0	0	0	0	0	0	0	0	0	0	0	0	0	0	0	0	0	0.000359296	0	0	0	0	0	0	0	0	0	0	0	0	0
ASV416	0.000211417	25	NA	0.00141854	0.00141854	TRUE	Bacteria	Planctomycetes	Phycisphaerae	Phycisphaerales	Phycisphaeraceae	CL500-3	ASV416	0.000211417	7.3e-05	0	7.62e-05	0.000253927	0.000201613	9.43e-05	0.000352419	0.000155378	0.000239021	0	0	0	0.000104496	0.00048515	0	0	0	0	6.6e-05	0	0.000729679	0	0	0	0	0	0	0.000888815	0	0.00050246	0.000175271	0.0039399	0	0.000337769	0.00070086	0.000390646	0	0	0	0.000126417	0	0	0	0	0	0.000663864	0	0.00038503	0.000796459	0.000552134	0	0	0	0.000394123	0	0	0	0	0	0
ASV448	4.19e-05	8	NA	0.00722131	0.00722131	TRUE	Bacteria	Proteobacteria	Gammaproteobacteria	Oceanospirillales	Endozoicomonadaceae	Endozoicomonas	ASV448	4.19e-05	0.000304344	0.000157136	0	0	0.000138609	0	0	0.000103585	0	0	0	0	0	0	0	0	0	0	0	0	0	0	0	0	0	0	0	0	0	0	0	0	0	0.000685773	0	0	0	0	0	0.000204213	0	0	0	0	0	0	0	0	0	0.000806965	0.000115647	0	0	0	0	0	0	0	0	0
ASV453	0.000139106	12	NA	0.0402351	0.0402351	TRUE	Bacteria	Proteobacteria	Alphaproteobacteria	Rhodospirillales	AEGEAN-169_marine_group	NA	ASV453	0.000139106	0.00101042	0	0.000838308	0	0.000529234	0.000335405	0	0	0	0	0	0	0	0	0	0.000304949	0	0.000179549	0	0.00130227	0	0	0	0	0.00152533	0.000514703	0	0	0.00026126	0.000794587	0	0	0	0	0	0	0	0	0	0	0	0	0	0	0	0	0	0	0	0.000750336	0	0	0	0	0	0	0	0	0	0
ASV456	0.000216123	14	NA	0.0718411	0.0718411	TRUE	Bacteria	Proteobacteria	Alphaproteobacteria	Rhodospirillales	AEGEAN-169_marine_group	NA	ASV456	0.000216123	0.000839988	0	0	0.000634818	0.0015121	0	0	0	0.000779963	0	0	0	0	0	0	0.000406599	0	0	0	0	0.000489784	0	0	0	0.000261093	0.00402281	0	0	0	0	0	0	0	0	0.000243354	0	0	0	0	0	0	0	0.000436996	0	0	0.00219444	0	0.000462036	0	0.000368089	0	0	0	0.000315298	0	0	0	0	0	0
ASV457	0.00016188	15	NA	0.0203882	0.0203882	TRUE	Bacteria	Proteobacteria	Alphaproteobacteria	Rickettsiales	S25-593	NA	ASV457	0.00016188	0	0.000435145	0.00187984	0.00048477	0.000327621	0	0	0.00028486	0	0	0	0.000250413	0	0	0	0	0	0	0.000577653	0	0.00015993	0	0	0	0.00156656	0.000501158	0	0.000250959	0	0	0.00178776	0	0	0	0	0	0	0	0	0	0	0	0	0	0	0	0.000515512	0	0	0.000453033	0	0.000237603	0	0	0	0	0	0	0	0
ASV465	0.000102753	13	NA	0.0546352	0.0546352	TRUE	Bacteria	Proteobacteria	Gammaproteobacteria	Betaproteobacteriales	Burkholderiaceae	MWH-UniP1_aquatic_group	ASV465	0.000102753	0.000243475	0	0	0.000438602	0.000289819	0	0	0	0.000515782	0	0	0	0	0.000458926	3.07e-05	0	0	0	0.000709688	0	0	0	0	0	0.000687087	0	0	0	0	0	0	0	0	0.000235415	0.000311493	0	0	0	0	0	0	0	0	0	0.000607618	0	0	0.00105608	0	0.000580449	0	0	0	0	0	0	0	0	0	0
ASV469	0.000200794	12	NA	0.0402351	0.0402351	TRUE	Bacteria	Bacteroidetes	Bacteroidia	Flavobacteriales	Flavobacteriaceae	NS5_marine_group	ASV469	0.000200794	0	0	0	0	0.000415827	0.000922364	0.000446397	0.000168326	0	0	0	0	0	0	0	0	0	0	0	0	0	0	0	0	0	0	0	0.000711052	0	0	0	0.00304664	0.00289922	0.000440123	0	0	0	0	0	0	0	0	0	0	0.00010127	0.0022682	0	0	0	0.000495505	0	0	0	0	0	0.000132735	0	0	0	0
ASV475	0.000152224	9	NA	0.00118644	0.00118644	TRUE	Bacteria	Proteobacteria	Alphaproteobacteria	Rhodospirillales	AEGEAN-169_marine_group	NA	ASV475	0.000152224	0.0012539	0.00131752	0.000838308	0	0	0	0.000975025	0.0010488	0	0	0	0	0	0	0	0	0	0	0.000858227	0	0.00049978	0	0	0	0	0	0	0	0	0	0.00197471	0	0	0	0	0	0	0	0	0	0	0	0	0.00036716	0	0	0	0	0	0	0	0	0	0	0	0	0	0	0	0
ASV477	0.000170243	14	NA	0.00179157	0.00179157	TRUE	Bacteria	Proteobacteria	Alphaproteobacteria	Rhodospirillales	AEGEAN-169_marine_group	NA	ASV477	0.000170243	0	0.000423058	0	0.00116576	0.000428427	0.00074418	0.000599112	0.00134661	0	0	0	0	0	0	0	0	0	0	0	0.000394265	0	0	0	0	0.00023361	0	0	0	0	0	0	0	0	0.000429887	0.000807935	0.00108315	0	0	0	0	0	0	0	0	0	0	0	0	0.000555669	0.00140157	0.000601365	0	0	0	0	0	0	0	0	0
ASV488	0.000108565	17	NA	0.00642605	0.00642605	TRUE	Bacteria	Proteobacteria	Deltaproteobacteria	Myxococcales	P3OB-42	NA	ASV488	0.000108565	0	9.67e-05	0	0.000300096	0.000189012	0.00102718	0	0.000556771	0.000868023	0	5.13e-05	0	0	0.000262243	0	0.000551812	0	0	0.000132035	0	0.000989565	0	0	0	0.000109934	0	0.000241803	0.000522832	0	0	0	0	0	0	0	0	0	3.28e-05	0	0	0	0	0	0	5.06e-05	0	0.000531134	0	0	0	0	0	0	0	0	0	0	0	0	0
ASV497	0.000123264	13	NA	0.0546352	0.0546352	TRUE	Bacteria	Planctomycetes	Planctomycetacia	Pirellulales	Pirellulaceae	Rubripirellula	ASV497	0.000123264	0	0	0.00119395	0.00129272	0	6.29e-05	0	0	0.000503202	0	0	0	0	5.24e-05	0	0	0	0	0	0.000358423	0	0	0	0	0.000522186	0	0	0.000177763	0	0	0	0	0	0	0.00154773	0.000195323	0	0	0	0	0	0	0	0	0	0	0	0	0.000592713	0	0.000277553	0	0	0	0	0	0	0	0	0.000618944
ASV502	0.000248471	5	NA	0.0894445	0.0894445	TRUE	Bacteria	Cyanobacteria	Oxyphotobacteria	Synechococcales	Cyanobiaceae	Prochlorococcus_MIT9313	ASV502	0.000248471	0	0.00125709	0.0015369	0	0	0	0	0	0	0	0	0	0	0	0	0	0	0	0	0	0	0	0	0	0.0080664	0	0	0	0	0.00276937	0	0	0	0	0	0	0	0	0	0	0	0	0	0	0.00127853	0	0	0	0	0	0	0	0	0	0	0	0	0	0	0
ASV503	0.000100553	13	NA	0.0546352	0.0546352	TRUE	Bacteria	Bacteroidetes	Bacteroidia	Sphingobacteriales	NS11-12_marine_group	NA	ASV503	0.000100553	0	0	0	0	0.000705645	0.000869957	0	0.000440238	0.000440301	0	0	0	0	0	0	0	0	0	0	0	0	0	0	0	0	0	0	0.000491462	0	0	0	0.000143559	0	0.00013306	0.00124597	0	0	0	0	0	0	0	0	0	0	0	0.000312432	0.000781061	0	0.00015573	0.000277553	0	0	0	0	3.62e-05	0	0	0	0
ASV511	0.000111325	6	NA	6.59e-05	6.59e-05	TRUE	Bacteria	Actinobacteria	Acidimicrobiia	Actinomarinales	Actinomarinaceae	Candidatus_Actinomarina	ASV511	0.000111325	0.000730425	0	0	0.000727155	0.00126008	0.00089092	0	0.00169621	0	0	0	0	0	0	0	0	0	0	0	0	0	0	0	0	0	0	0	0	0	0	0	0	0	0	0	0	0	0	0	0	0	0	0	0	0	0	0.0013747	0	0	0	0	0	0	0	0	0	0	0	0	0
ASV541	6.13e-05	5	NA	0.0894445	0.0894445	TRUE	Bacteria	Proteobacteria	Alphaproteobacteria	Puniceispirillales	SAR116_clade	NA	ASV541	6.13e-05	0	0	0	0	0	0	0.000669596	0	0.000339661	0	0	0	0.000856871	0	0	0	0	0	0	0	0	0	0	0	0	0	0	0	0	0	0	0	0.00136618	0	0.000447771	0	0	0	0	0	0	0	0	0	0	0	0	0	0	0	0	0	0	0	0	0	0	0	0	0
ASV542	7.55e-05	8	NA	0.0519345	0.0519345	TRUE	Bacteria	Proteobacteria	Alphaproteobacteria	Puniceispirillales	SAR116_clade	NA	ASV542	7.55e-05	0	0.00103951	0	0	0.000214214	0.000167703	0	0	0	0	0	0	0	0	0	0	0	0	0.000907741	0	0	0	0	0	0	0	0.000265983	0	0	0	0.000829614	0	0.000949024	0	0.000155747	0	0	0	0	0	0	0	0	0	0	0	0	0	0	0	0	0	0	0	0	0	0	0	0	0
ASV548	9.84e-05	17	NA	0.00642605	0.00642605	TRUE	Bacteria	Proteobacteria	Deltaproteobacteria	Oligoflexales	Oligoflexaceae	NA	ASV548	9.84e-05	0	0	7.62e-05	0	0.000327621	0.000167703	8.22e-05	0.000543823	0.000239021	0	0	0	4.18e-05	0	0	4.36e-05	0	0	0	0	0	0	0	0	0.000618378	0	0	6.27e-05	0.000104504	0	0	0.00132393	0	0	0.00023362	0.000763535	0	0	0	0.000282008	0	0	0	0	0	0	0	0	0	0.000707864	0	0	0.00028564	0	0	0	0	0	0	0
ASV559	0.00010499	9	NA	0.0734392	0.0734392	TRUE	Bacteria	Bacteroidetes	Bacteroidia	Flavobacteriales	Cryomorphaceae	NA	ASV559	0.00010499	0.000231301	0	0.0007748	0	0.000226815	0	0	0	0	0	0	0	0.000543382	9.18e-05	0	0	0	0	0.00207955	0.000704898	0.00117948	0	0	0	0	0	0	0	0	0	0.000467388	0	0	0	0	0	0	0	0	0	0	0	0	0	0	0	0	0	0	0	0	0	0	0	0	0	0	0	0	0
ASV562	3.78e-05	4	NA	0.0561075	0.0561075	TRUE	Bacteria	Proteobacteria	Alphaproteobacteria	Rickettsiales	S25-593	NA	ASV562	3.78e-05	0	0	0	0.000403975	0	0	0	0	0.000629002	0	0	0	0	0	0	0	0	0	0	0	0	0	0	0	0	0	0	0	0	0	0	0.000877305	0	0	0	0	0	0	0	0	0	0	0	0	0	0	0.000359296	0	0	0	0	0	0	0	0	0	0	0	0	0
ASV564	9.6e-05	9	NA	0.0122622	0.0122622	TRUE	Bacteria	Proteobacteria	Alphaproteobacteria	SAR11_clade	Clade_I	Clade_Ib	ASV564	9.6e-05	0.000706077	0.0010516	0.000469961	0	0.000352823	0	0	0	0	0	0	0	0	0	0	0	0	0	0	0	0.00040982	0	0	0	0	0.000609517	0.000411065	0	0	0	0	0	0	0.000910952	0	0	0	0	0	0	0	0	0	0	0	0	0	0	0	0.00083528	0	0	0	0	0	0	0	0	0	0
ASV588	4.03e-05	8	NA	0.0519345	0.0519345	TRUE	Bacteria	Proteobacteria	Gammaproteobacteria	Ectothiorhodospirales	Ectothiorhodospiraceae	NA	ASV588	4.03e-05	0	0.000604368	0.000520767	0	0	0.000136258	0	0	0	0	0	0	0	0	0	0	0	0	0	0	0	0	0	0	0.000109934	0	0	0	0	0	0.000163586	0	0	0	0.000642455	0	0	0	0	0	0	0	0	0	0	0	0	0	0	0	0.000138776	0	0.000103869	0	0	0	0	0	0	0
ASV595	7.12e-05	9	NA	0.0122622	0.0122622	TRUE	Bacteria	Proteobacteria	Alphaproteobacteria	SAR11_clade	Clade_I	Clade_Ib	ASV595	7.12e-05	0.000304344	0.000797766	0.000406452	0	0	0	0	0.000504979	0	0	0	0	0	0	0	0	0	0	0	0	0	0	0	0	0.000961922	0	0	0	0	0	0	0	0	0	0	0	0	0	0	0	0	0	0	0.000278152	0	0	0.000343675	0	0	0.000438876	0	0	0.000233706	0	0	0	0	0	0	0
ASV607	7.77e-05	11	NA	0.0285075	0.0285075	TRUE	Bacteria	Proteobacteria	Alphaproteobacteria	Parvibaculales	OCS116_clade	NA	ASV607	7.77e-05	0.000852162	0	0.00132097	3.46e-05	0.000201613	0	0	0	0	0	0	0	0.000177644	0	0	0	0	0	0	0	0	0	0	0	0	0.000555337	0	0	0	0	0	0	0	0	5.84e-05	0.000319619	0	0	0	0.000165315	0	0	0	0	0	0	0	0	0.000722369	0	0.000254423	0	0	0	0	0	0	0	0	0
ASV624	3.69e-05	6	NA	0.00173449	0.00173449	TRUE	Bacteria	Verrucomicrobia	Verrucomicrobiae	Opitutales	Puniceicoccaceae	MB11C04_marine_group	ASV624	3.69e-05	0	0	0	0	0	0.000188665	0.000411155	0.000673305	0.000402561	0	0	0	0	0	0	0	0	0	0	0	0	0	0	0	0	0	0	0	0	0	0	0	0	0.000163767	0	0	0	0	0	0	0	0	0	0	0	0	0	0.000374029	0	0	0	0	0	0	0	0	0	0	0	0
ASV626	0.000116602	11	NA	0.000314694	0.000314694	TRUE	Bacteria	Proteobacteria	Alphaproteobacteria	Rickettsiales	S25-593	NA	ASV626	0.000116602	0.000754772	0.000556019	0.000254033	0	0.000214214	0	0	0.000517927	0.000503202	0	0	0	0	0	0	0	0	0	0	0	0.000729679	0	0	0	0	0.00204527	0.000773769	0	0	0	0	0	0	9.21e-05	0	0	0	0	0	0	0	0	0	0	0	0	0	0	0	0	0.000555106	0	0	0	0	0	0	0	0	0
ASV638	7.11e-05	8	NA	0.00722131	0.00722131	TRUE	Bacteria	Bacteroidetes	Bacteroidia	Flavobacteriales	Flavobacteriaceae	NA	ASV638	7.11e-05	0	0	0	0	0.00015121	0	0.00130395	0.00063446	0.00011322	0	0	0	0	0	0	0	0	0	0	0	0	0	0	0	0	0	0	0.000135936	0	0	0	0	0	0.00132037	0	0	0	0	0	0	0	0	0	0	0	0	0	0	0	0.000353932	0.000254423	0	0	0	0	0	0	0	0	0
ASV653	5.44e-05	6	NA	0.0208096	0.0208096	TRUE	Bacteria	Proteobacteria	Alphaproteobacteria	Puniceispirillales	SAR116_clade	NA	ASV653	5.44e-05	0	0	0	0.000288554	0	0.00104814	0	0	0.000289341	0	0	0	0	0	0	0	0	0	0	0	0	0	0	0	0	0	0	0	0	0.000210332	0	0	0	0	0.00100262	0	0	0	0	0	0	0	0	0	0	0	0	0	0.000426013	0	0	0	0	0	0	0	0	0	0	0
ASV658	0.00011227	10	NA	0.00225142	0.00225142	TRUE	Bacteria	Bacteroidetes	Bacteroidia	Flavobacteriales	Flavobacteriaceae	NS4_marine_group	ASV658	0.00011227	0.000219127	0.000253835	0.000457259	0	0.000214214	0	0	0	0.000213861	0	0	0	0	0	0	0	0	0	0	0	0.00194914	0	0	0	0.00031606	0.000135448	0	0	0	0	0	0.00063804	0	0	0	0	0	0	0	0	0	0	0.00233921	0	0	0	0	0	0	0	0	0	0	0	0	0	0	0	0	0
ASV671	2.41e-05	3	NA	0.0292811	0.0292811	TRUE	Bacteria	Proteobacteria	Alphaproteobacteria	Puniceispirillales	SAR116_clade	Candidatus_Puniceispirillum	ASV671	2.41e-05	0.000438255	0	0	0	0	0.000618403	0	0	0	0	0	0	0	0	0	0	0	0	0	0	0	0	0	0	0	0	0	0	0.00039189	0	0	0	0	0	0	0	0	0	0	0	0	0	0	0	0	0	0	0	0	0	0	0	0	0	0	0	0	0	0	0
ASV672	9.75e-05	5	NA	0.0894445	0.0894445	TRUE	Bacteria	Proteobacteria	Alphaproteobacteria	Parvibaculales	PS1_clade	NA	ASV672	9.75e-05	0	0	0	0.000415517	0	0	0	0.000479082	0	0	0	0	0	0	0	0	0	0	0	0	0	0	0	0	0	0	0	0	0	0	0	0	0	0.00142272	0	0	0	0	0	0	0	0	0.002532	0	0	0	0.000999781	0	0	0	0	0	0	0	0	0	0	0	0	0
ASV707	3.66e-05	6	NA	0.0208096	0.0208096	TRUE	Bacteria	Proteobacteria	Alphaproteobacteria	Puniceispirillales	SAR116_clade	NA	ASV707	3.66e-05	0.00103477	0	0	0	0.000252016	0	0.000211451	0	0	0	0	0.000130215	0	0.000249131	0	0	0	0	0	0	0	0	0	0	0.00031606	0	0	0	0	0	0	0	0	0	0	0	0	0	0	0	0	0	0	0	0	0	0	0	0	0	0	0	0	0	0	0	0	0	0	0
ASV708	8.44e-05	9	NA	0.0734392	0.0734392	TRUE	Bacteria	Proteobacteria	Alphaproteobacteria	SAR11_clade	Clade_III	NA	ASV708	8.44e-05	0.000657382	0	0.00121936	0.000403975	0	0	0	0	0	0	0	0	0.000334389	0.000524487	0	0	0	0.000302989	0	0.00046595	0.000709688	0	0	0	0	0.000446979	0	0	0	0	0	0	0	0	0	0	0	0	0	0	0	0	0	0	0	0	0	0	0	0	0	0	0	0	0	0	0	0	0	0
ASV740	6.21e-05	8	NA	0.0519345	0.0519345	TRUE	Bacteria	Proteobacteria	Alphaproteobacteria	Rickettsiales	S25-593	NA	ASV740	6.21e-05	0	0	0.000685888	0.000438602	0	0	0	0	0.000213861	0	0	0	0	0	0	0.000566334	0	0	0	0	0	0	0	0	0	0	0	0	0	0	0	0	0	0	0	0.000834562	0	0	0	0.000136142	0	0	0	0	0	0	0	0.00063805	0	0.000212359	0	0	0	0	0	0	0	0	0	0
ASV751	7.87e-05	6	NA	0.0208096	0.0208096	TRUE	Bacteria	Proteobacteria	Alphaproteobacteria	Rhodospirillales	AEGEAN-169_marine_group	NA	ASV751	7.87e-05	0	0.000846116	0	0	0.000428427	0	0	0	0.000666742	0	0	0.00023038	0	0	0	0	0	0	0	0	0	0	0	0	0	0.000880413	0	0	0	0	0	0	0	0	0	0	0	0	0	0	0	0	0.00167086	0	0	0	0	0	0	0	0	0	0	0	0	0	0	0	0	0
ASV757	0.000104257	8	NA	0.0519345	0.0519345	TRUE	Bacteria	Proteobacteria	Gammaproteobacteria	Cellvibrionales	Halieaceae	Luminiphilus	ASV757	0.000104257	0	0	0	0.00032318	0	0.000167703	0.000246693	0	0	0	0	0	0	0	0	0	0	0	0	0	0	0	0	0	0	0	0	0	0	0	0	0.00200983	0	0.000307062	0.000204417	0.00277003	0	0	0	0	0	0	0	0	0	0	0	0	0	0.000226517	0	0	0	0	0	0	0	0	0	0
ASV771	4.98e-05	6	NA	0.0208096	0.0208096	TRUE	Bacteria	Proteobacteria	Gammaproteobacteria	Piscirickettsiales	Piscirickettsiaceae	Candidatus_Endoecteinascidia	ASV771	4.98e-05	7.3e-05	0	0	0	0.00015121	0	0	0.000349601	0	0	0	0	0	0	0	0	0	0	0	0	0	0	0	0	0	0	0	0	0	0	0	0	0	0.00127943	0	0	0	0	0	0	0	0	0	0	0	0	0.000671728	0	0	0	0.000462588	0	0	0	0	0	0	0	0	0
ASV778	2.23e-05	5	NA	0.0110046	0.0110046	TRUE	Bacteria	Verrucomicrobia	Verrucomicrobiae	Opitutales	Puniceicoccaceae	MB11C04_marine_group	ASV778	2.23e-05	0	0	0	0	0	0.000241072	0.000352419	0.000194223	0	0	0	0	0	0	0	0.000290428	0	0	0	0	0	0	0	0	0	0	0	0.000261416	0	0	0	0	0	0	0	0	0	0	0	0	0	0	0	0	0	0	0	0	0	0	0	0	0	0	0	0	0	0	0	0
ASV792	0.00010323	6	NA	0.0208096	0.0208096	TRUE	Bacteria	Bacteroidetes	Bacteroidia	Flavobacteriales	Flavobacteriaceae	NS5_marine_group	ASV792	0.00010323	0	0	0.00405182	0	0.000264617	0	0	0	0.000415141	0	0	0	0	0	0	0	0	0	0	0	0	0	0	0	0	0	0	0	0	0	0	0.000334971	0	0.00035824	0.000768999	0	0	0	0	0	0	0	0	0	0	0	0	0	0	0	0	0	0	0	0	0	0	0	0	0
ASV797	5.08e-05	7	NA	0.00382423	0.00382423	TRUE	Bacteria	Verrucomicrobia	Verrucomicrobiae	Verrucomicrobiales	DEV007	NA	ASV797	5.08e-05	9.74e-05	0	0	6.93e-05	0.00016381	0	0	0	0.000201281	0	0	0	0	0	0	0	0	0	0	0	0.00024989	0	0	0	0	0.00209945	0	0	0	0	0	0	0	0	0	0	0	0	0	0	0	0	0	0	0	0	0	0	0	0.000169887	0	0	0	0	0	0	0	0	0	0
ASV815	6.46e-05	5	NA	0.0110046	0.0110046	TRUE	Bacteria	Proteobacteria	Alphaproteobacteria	Rhodospirillales	AEGEAN-169_marine_group	NA	ASV815	6.46e-05	0	0.000592281	0.00121936	0	0.000504032	0	0	0	0	0	0	0	0	0	0	0	0	0	0	0	0	0	0	0	0	0	0	0	0	0	0	0	0	0	0	0	0	0	0	0	0	0	0	0	0	0	0	0	0	0.000608763	0	0.000950411	0	0	0	0	0	0	0	0
ASV823	3.36e-05	6	NA	0.0208096	0.0208096	TRUE	Bacteria	Bacteroidetes	Bacteroidia	Flavobacteriales	NS9_marine_group	NA	ASV823	3.36e-05	0.000340865	0.00087029	0	0	0	0	0	0.000246015	0	0	0	0	0	0	0	0	0	0	0	0	0.000389828	0	0	0	0	0	0	0	0	0	0	0	0	0	0	0	0	9.84e-05	0	0	0	0	0	0	0	0	0	0	0	7.08e-05	0	0	0	0	0	0	0	0	0	0
ASV831	2.6e-05	5	NA	0.0894445	0.0894445	TRUE	Bacteria	Fusobacteria	Fusobacteriia	Fusobacteriales	Fusobacteriaceae	Propionigenium	ASV831	2.6e-05	0	0	0.000660485	0	0	0.000178184	0	0	0	0	0	0	0.000397087	0	0	0	0	0	0	0	0	0	0	0	0	0	0	0	0	0	0	0	0	0	0	0	0	0	0	0	0	0	0	0	0	0	0	0	0	0	0	0	0.000259673	0	6.46e-05	0	0	0	0	0
ASV886	5.6e-05	3	NA	0.0292811	0.0292811	TRUE	Bacteria	Bacteroidetes	Bacteroidia	Flavobacteriales	Flavobacteriaceae	NS4_marine_group	ASV886	5.6e-05	0	0.00139005	0	0.00133889	0	0	0	0	0	0	0	0	0	0	0	0	0	0	0	0	0	0	0	0	0	0	0	0	0	0	0.000630974	0	0	0	0	0	0	0	0	0	0	0	0	0	0	0	0	0	0	0	0	0	0	0	0	0	0	0	0	0
ASV893	0.000119748	9	NA	0.0734392	0.0734392	TRUE	Bacteria	Proteobacteria	Alphaproteobacteria	Rhodobacterales	Rhodobacteraceae	NA	ASV893	0.000119748	0	0.000362621	0	0	0.000277218	0	0	0.000608564	0	0	0	0	0	0	0	0	0	0	0	0	0	0	0	0	0	0.00121903	0	0	0	0	0	0	0	0	0	0.00205977	0	0	0	0	0	0	0	0	0	0	0.000640485	0.000286022	0	0.00099101	0.000740141	0	0	0	0	0	0	0	0	0
ASV907	1.35e-05	3	NA	0.0292811	0.0292811	TRUE	Bacteria	Proteobacteria	Gammaproteobacteria	Alteromonadales	Alteromonadaceae	Aestuariibacter	ASV907	1.35e-05	0	0	0	0	0	0	9.4e-05	0	0.00010064	0	0	0	0	0	0	0	0	0	0	0	0	0	0	0	0	0	0.000616597	0	0	0	0	0	0	0	0	0	0	0	0	0	0	0	0	0	0	0	0	0	0	0	0	0	0	0	0	0	0	0	0	0
ASV918	5.39e-05	9	NA	0.0734392	0.0734392	TRUE	Bacteria	Proteobacteria	Gammaproteobacteria	Betaproteobacteriales	Burkholderiaceae	Pelomonas	ASV918	5.39e-05	0	0	0	0.000819492	0	0.000765143	0.000176209	0	0	0	0	0	0	0	0	0	0	7.86e-05	0	0	0	0	0	0	0	0	0.000181352	0.000324156	0	0	0	0	0	0.000255885	0	0	0	0	0	0	0	0	0.000347026	0	0	0	0	0	0	0	0	0	0	0.000283768	0	0	0	0	0	0
ASV923	2.03e-05	4	NA	0.00465102	0.00465102	TRUE	Bacteria	Proteobacteria	Alphaproteobacteria	Rhodobacterales	Rhodobacteraceae	NA	ASV923	2.03e-05	0	0	0	0.00080795	0	0.000188665	0	0	5.03e-05	0	0	0	0	0	0	0	0	0	0	0	0	0	0	0	0	0	0	0	0	0	0	0	0	0	0	0	0	0	0	0	0	0	0	0	0	0	0	0	0	0.000169887	0	0	0	0	0	0	0	0	0	0
ASV924	2.41e-05	4	NA	0.0561075	0.0561075	TRUE	Bacteria	Proteobacteria	Alphaproteobacteria	Rhodospirillales	Magnetospiraceae	NA	ASV924	2.41e-05	0	0.00130544	0	0	3.78e-05	0	0	0	0	0	0	0	0	0	0	0	0	0	0	0	5e-05	0	0	0	0	0	0	0	5.23e-05	0	0	0	0	0	0	0	0	0	0	0	0	0	0	0	0	0	0	0	0	0	0	0	0	0	0	0	0	0	0	0
ASV926	2.56e-05	3	NA	0.0292811	0.0292811	TRUE	Bacteria	Proteobacteria	Alphaproteobacteria	Puniceispirillales	SAR116_clade	Candidatus_Puniceispirillum	ASV926	2.56e-05	0.00130259	9.67e-05	0	0	0	0	0	0	0	0	0	0	0	0	0	0	0	0.000134662	0	0	0	0	0	0	0	0	0	0	0	0	0	0	0	0	0	0	0	0	0	0	0	0	0	0	0	0	0	0	0	0	0	0	0	0	0	0	0	0	0	0
ASV933	7.32e-05	8	NA	0.0519345	0.0519345	TRUE	Bacteria	Proteobacteria	Alphaproteobacteria	SAR11_clade	Clade_I	Clade_Ib	ASV933	7.32e-05	0	0.000495582	0	0	0	0.000450701	0.000446397	0	0	0	0	0	0	0	0	0	0.000603924	0	0	0	0	0	0	0	0	0	0	0	0	0	0.00116847	0	0	0	0.000613252	0	0	0	0	0	0	0	0	0	0	0	0	0.000286022	0	0.000325618	0	0	0	0	0	0	0	0	0	0
ASV950	4.67e-05	4	NA	0.0561075	0.0561075	TRUE	Bacteria	Proteobacteria	Alphaproteobacteria	SAR11_clade	Clade_II	NA	ASV950	4.67e-05	0	0.000809854	0	0.000277012	0	0	0	0	0	0	0	0	0	0	0	0	0	0	0	0.00102748	0.000689697	0	0	0	0	0	0	0	0	0	0	0	0	0	0	0	0	0	0	0	0	0	0	0	0	0	0	0	0	0	0	0	0	0	0	0	0	0	0	0
ASV998	5.32e-06	2	NA	0.0101695	0.0101695	TRUE	Bacteria	Proteobacteria	Alphaproteobacteria	Puniceispirillales	SAR116_clade	NA	ASV998	5.32e-06	0	0	0	0	0.000201613	0	0.000117473	0	0	0	0	0	0	0	0	0	0	0	0	0	0	0	0	0	0	0	0	0	0	0	0	0	0	0	0	0	0	0	0	0	0	0	0	0	0	0	0	0	0	0	0	0	0	0	0	0	0	0	0	0
ASV1003	4.77e-05	5	NA	0.0894445	0.0894445	TRUE	Bacteria	Fusobacteria	Fusobacteriia	Fusobacteriales	Fusobacteriaceae	Fusobacterium	ASV1003	4.77e-05	8.52e-05	0.000132961	0	0	0	0	0	0	0	0	0	0	0	0	0	0	0	0	0	0	0	0	0	0	0	0	0	0	0.00229909	0	0	0	0	0.000204708	0	0	0	0	0	0	0	0	0	0	0	0	0	0	0	0	0.000138776	0	0	0	0	0	0	0	0	0
ASV1009	3.85e-05	7	NA	0.0343979	0.0343979	TRUE	Bacteria	Planctomycetes	Phycisphaerae	Phycisphaerales	Phycisphaeraceae	CL500-3	ASV1009	3.85e-05	0.000206954	0	0	0	0	5.24e-05	0	0	0.000301921	0	0	0	0	0	0	0	0	0	0	0	0	0	0	0	0	0	0	0.000669225	0	0	0	0	0	0	0	0.000497186	0	0	0	4.86e-05	0	0	0	0	0	0	0.000531134	0	0	0	0	0	0	0	0	0	0	0	0	0
ASV1010	3.67e-05	6	NA	0.0208096	0.0208096	TRUE	Bacteria	Proteobacteria	Alphaproteobacteria	Parvibaculales	OCS116_clade	NA	ASV1010	3.67e-05	0	0.000531844	0.000558872	0	0	7.34e-05	0	0	0	0	0	8.01e-05	0	0	0	0	0	0	0	0	0	0	0	0	0.000590895	0	0	0.000365982	0	0	0	0	0	0	0	0	0	0	0	0	0	0	0	0	0	0	0	0	0	0	0	0	0	0	0	0	0	0	0	0
ASV1025	1.58e-05	4	NA	0.0561075	0.0561075	TRUE	Bacteria	Verrucomicrobia	Verrucomicrobiae	Verrucomicrobiales	DEV007	NA	ASV1025	1.58e-05	0	0	0.000279436	0.000115421	0	0	0	0	0	0	0	0	0	0	0	0	0	0	0	0	0	0	0	0	0	0	0	0.000146393	0	0	0	0	0	0	0	0	0	0	0	0	0	0	0	0	0	0	0.000406161	0	0	0	0	0	0	0	0	0	0	0	0	0
ASV1066	2.42e-05	7	NA	0.00021917	0.00021917	TRUE	Bacteria	Proteobacteria	Deltaproteobacteria	Bdellovibrionales	Bdellovibrionaceae	OM27_clade	ASV1066	2.42e-05	0	0	0	5.77e-05	3.78e-05	0	0.000552123	0.000103585	0.000251601	0	0	0	0	0	0	0	0.000194814	0	0	0	0	0	0	0	0	0	0	0	0	0	0	0	0	0	0	0	0	0	0	0	0	0	0	0	0	0	0	0.00025302	0	0	0	0	0	0	0	0	0	0	0	0
ASV1068	3.55e-05	4	NA	0.0561075	0.0561075	TRUE	Bacteria	Proteobacteria	Alphaproteobacteria	Puniceispirillales	SAR116_clade	Candidatus_Puniceispirillum	ASV1068	3.55e-05	0	0.000253835	0.000825607	0	0	0	0	0	0	0	0	0	0	0	0	0	0	0	0	0	0.000399824	0	0	0	0	0	0	0	0	0	0	0	0	0	0.000652189	0	0	0	0	0	0	0	0	0	0	0	0	0	0	0	0	0	0	0	0	0	0	0	0	0
ASV1152	2.88e-05	8	NA	0.00722131	0.00722131	TRUE	Bacteria	Proteobacteria	Deltaproteobacteria	Bdellovibrionales	Bdellovibrionaceae	OM27_clade	ASV1152	2.88e-05	0.000170432	0.000362621	0	0.00016159	0	0	0	0	0.000314501	0	0	0	0	0	0	0	0	0	0	0	0	0	0	0	0	0	0	7.32e-05	0	0	0	0.000127608	5.21e-05	0	0.00046724	0	0	0	0	0	0	0	0	0	0	0	0	0	0	0	0	0	0	0	0	0	0	0	0	0
ASV1175	3.16e-05	8	NA	0.0519345	0.0519345	TRUE	Bacteria	Proteobacteria	Deltaproteobacteria	Bdellovibrionales	Bdellovibrionaceae	OM27_clade	ASV1175	3.16e-05	0	0	0	0.000103879	0	0.000199147	0.000352419	0	0	0	0	0	0	0	0	0	0	0	0	0	0	0	0	0	0	0	0	0	0	0	0	0	4.17e-05	0	0.000194683	0.000532699	0	0	0	0	0	0	0	0	0	0.000239729	0	0.000231018	0	0	0	0	0	0	0	0	0	0	0	0
ASV1188	2.56e-05	4	NA	0.0561075	0.0561075	TRUE	Bacteria	Proteobacteria	Alphaproteobacteria	Rickettsiales	S25-593	NA	ASV1188	2.56e-05	0	0	0	0	0	0	0	0.000440238	0.000327081	0	0	0	0	0	0	0	0	0	0	0	0	0	0	0	0.000659603	0.000108359	0	0	0	0	0	0	0	0	0	0	0	0	0	0	0	0	0	0	0	0	0	0	0	0	0	0	0	0	0	0	0	0	0	0
ASV1195	3.64e-05	3	NA	0.0292811	0.0292811	TRUE	Bacteria	Proteobacteria	Alphaproteobacteria	Rhodobacterales	Rhodobacteraceae	NA	ASV1195	3.64e-05	0.000511297	0	0.00140988	0	0	0	0	0	0	0	0	0	0	0	0	0	0	0	0	0	0.000259886	0	0	0	0	0	0	0	0	0	0	0	0	0	0	0	0	0	0	0	0	0	0	0	0	0	0	0	0	0	0	0	0	0	0	0	0	0	0	0
ASV1212	6.81e-05	4	NA	0.0561075	0.0561075	TRUE	Bacteria	Bacteroidetes	Bacteroidia	Flavobacteriales	Flavobacteriaceae	NS5_marine_group	ASV1212	6.81e-05	0	0	0.000838308	0	0	0	0	0	0.000956083	0	0	0	0	0	0	0	0	0	0.00123783	0	0	0	0	0	0	0	0	0	0	0	0.00105162	0	0	0	0	0	0	0	0	0	0	0	0	0	0	0	0	0	0	0	0	0	0	0	0	0	0	0	0	0
ASV1226	5.41e-05	3	NA	0.0292811	0.0292811	TRUE	Bacteria	Proteobacteria	Alphaproteobacteria	Rhodobacterales	Rhodobacteraceae	NA	ASV1226	5.41e-05	0	0.000797766	0	0.000831035	0	0	0	0	0	0	0	0	0	0	0	0	0	0	0	0	0.00161929	0	0	0	0	0	0	0	0	0	0	0	0	0	0	0	0	0	0	0	0	0	0	0	0	0	0	0	0	0	0	0	0	0	0	0	0	0	0	0
ASV1231	5e-05	3	NA	0.0292811	0.0292811	TRUE	Bacteria	Proteobacteria	Gammaproteobacteria	Betaproteobacteriales	Burkholderiaceae	MWH-UniP1_aquatic_group	ASV1231	5e-05	0	0.00125709	0.000673187	0	0	0	0	0	0	0	0	0	0	0	0	0	0	0	0	0	0	0	0	0	0.00107186	0	0	0	0	0	0	0	0	0	0	0	0	0	0	0	0	0	0	0	0	0	0	0	0	0	0	0	0	0	0	0	0	0	0	0
ASV1236	3.38e-05	5	NA	0.0894445	0.0894445	TRUE	Bacteria	Proteobacteria	Deltaproteobacteria	Oligoflexales	Oligoflexaceae	NA	ASV1236	3.38e-05	0	0	0	0	0	0	0.000528628	0	0.0001258	0	0	0	0	0	0	0	0	0	8.25e-05	0	0	0	0	0	0	0	0	0	0	0	0	0	0	0	0	0	0	0	0	0	0	0	0	0	0	0	0.000796701	0	0	0	0	0	0.000493378	0	0	0	0	0	0	0
ASV1243	4.52e-05	4	NA	0.00465102	0.00465102	TRUE	Bacteria	Proteobacteria	Alphaproteobacteria	Rickettsiales	S25-593	NA	ASV1243	4.52e-05	0.00087651	0.00087029	0	0	0.00063004	0	0	0	0	0	0	0	0	0	0	0	0	0	0	0	0	0	0	0	0	0	0	0.000334613	0	0	0	0	0	0	0	0	0	0	0	0	0	0	0	0	0	0	0	0	0	0	0	0	0	0	0	0	0	0	0	0
ASV1302	4.68e-05	5	NA	0.0110046	0.0110046	TRUE	Bacteria	Bacteroidetes	Bacteroidia	Flavobacteriales	Flavobacteriaceae	NA	ASV1302	4.68e-05	0	0	0	0.000461686	0	0.00115295	0	0	0.000553522	0	0	0	0	0	0	0	0	0	0	0	0	0	0	0	0	0	0	0.000376439	0	0	0	0	0	0	0.000262822	0	0	0	0	0	0	0	0	0	0	0	0	0	0	0	0	0	0	0	0	0	0	0	0	0
ASV1339	3.04e-05	7	NA	0.0343979	0.0343979	TRUE	Bacteria	Proteobacteria	Deltaproteobacteria	Bdellovibrionales	Bdellovibrionaceae	OM27_clade	ASV1339	3.04e-05	0	0	0	0	0	0.000115296	0.00012922	0	0.00013838	0	0	0	0	0	0	0	0	0	0	0	0	0	0	0	0	0	0	5.23e-05	0	0	0	0.00119633	0	0	7.79e-05	0	0	0	0	0	0	0	0	0	0	0	0	0	0	0	0.000115647	0	0	0	0	0	0	0	0	0
ASV1371	5.01e-05	4	NA	0.00465102	0.00465102	TRUE	Bacteria	Proteobacteria	Alphaproteobacteria	SAR11_clade	Clade_I	NA	ASV1371	5.01e-05	0	0.00140214	0	0	0.000504032	0.000712736	0	0	0	0	0	0	0	0	0	0	0	0	0	0	0	0	0	0	0	0	0.000386885	0	0	0	0	0	0	0	0	0	0	0	0	0	0	0	0	0	0	0	0	0	0	0	0	0	0	0	0	0	0	0	0	0
ASV1396	2.01e-05	4	NA	0.0561075	0.0561075	TRUE	Bacteria	Verrucomicrobia	Verrucomicrobiae	Opitutales	Puniceicoccaceae	NA	ASV1396	2.01e-05	0.000450429	9.67e-05	0	0	0	0	0	0	0	0	0	0	0	0	0	0	0	0	0	0	0	0	0	0	0	0	0	7.32e-05	0	0	0	0	0	0	0	0	0	0	0	0	0	0	0	0	0	0	0	0.000583045	0	0	0	0	0	0	0	0	0	0	0	0
ASV1408	3.68e-05	3	NA	0.0292811	0.0292811	TRUE	Bacteria	Proteobacteria	Alphaproteobacteria	Rhodobacterales	Rhodobacteraceae	HIMB11	ASV1408	3.68e-05	0	0	0	0	0	0	0.000892794	0.000750994	0	0	0	0	0	0	0	0	0	0	0	0	0	0	0	0	0	0	0	0	0	0	0	0	0	0	0.000564581	0	0	0	0	0	0	0	0	0	0	0	0	0	0	0	0	0	0	0	0	0	0	0	0	0
ASV1412	1.62e-05	3	NA	0.0292811	0.0292811	TRUE	Bacteria	Cyanobacteria	Oxyphotobacteria	Synechococcales	Cyanobiaceae	Prochlorococcus_MIT9313	ASV1412	1.62e-05	0.000158259	0.000519757	0	0	0	0	0	0	0	0	0	0	0	0	0	0	0	0	0	0	0	0	0	0	0	0	0	0	0	0	0	0	0	0	0	0	0	0	0	0	0	0	0	0	0	0	0	0	0.000296357	0	0	0	0	0	0	0	0	0	0	0
ASV1418	1.32e-05	3	NA	0.0292811	0.0292811	TRUE	Bacteria	Proteobacteria	Gammaproteobacteria	Oceanospirillales	Nitrincolaceae	NA	ASV1418	1.32e-05	0	0	0	0	0	0	0.00043465	0	0.000251601	0	0	0	0	0	0	0	0	0	0	0	0	0	0	0	0	0	0	0	0	0	0	0	0	0	0	0	0	0	0	0	0	0	0	0	0	0	0	0	0	0	0	0	0.000103869	0	0	0	0	0	0	0
ASV1471	7.17e-06	2	NA	0.0101695	0.0101695	TRUE	Bacteria	Verrucomicrobia	Verrucomicrobiae	Opitutales	Puniceicoccaceae	MB11C04_marine_group	ASV1471	7.17e-06	0	0	0	0	0.000126008	0.000303961	0	0	0	0	0	0	0	0	0	0	0	0	0	0	0	0	0	0	0	0	0	0	0	0	0	0	0	0	0	0	0	0	0	0	0	0	0	0	0	0	0	0	0	0	0	0	0	0	0	0	0	0	0	0
ASV1496	1.18e-05	3	NA	0.0292811	0.0292811	TRUE	Bacteria	Proteobacteria	Gammaproteobacteria	Betaproteobacteriales	Burkholderiaceae	Schlegelella	ASV1496	1.18e-05	0	0	0	0	0.00031502	6.29e-05	0	0	0	0	0	0	0	0	0	0	0	0	0	0	0	0	0	0	0	0	0	0	0	0	0.000327172	0	0	0	0	0	0	0	0	0	0	0	0	0	0	0	0	0	0	0	0	0	0	0	0	0	0	0	0	0
ASV1515	2.7e-05	4	NA	0.0561075	0.0561075	TRUE	Bacteria	Proteobacteria	Alphaproteobacteria	Puniceispirillales	SAR116_clade	Candidatus_Puniceispirillum	ASV1515	2.7e-05	0	0	0	0.000334722	0.000730847	0	0	0	0	0	0	0	0	0	0	0.000203299	0	0	0	0	0	0	0	0	0	0	0.000350614	0	0	0	0	0	0	0	0	0	0	0	0	0	0	0	0	0	0	0	0	0	0	0	0	0	0	0	0	0	0	0	0	0
ASV1544	8.37e-06	2	NA	0.0101695	0.0101695	TRUE	Bacteria	Bacteroidetes	Bacteroidia	Chitinophagales	Saprospiraceae	Saprospira	ASV1544	8.37e-06	0	0	0	0	0.000100806	0	0	0.000401393	0	0	0	0	0	0	0	0	0	0	0	0	0	0	0	0	0	0	0	0	0	0	0	0	0	0	0	0	0	0	0	0	0	0	0	0	0	0	0	0	0	0	0	0	0	0	0	0	0	0	0	0
ASV1549	1.05e-05	2	NA	0.0101695	0.0101695	TRUE	Bacteria	Proteobacteria	Gammaproteobacteria	Alteromonadales	Alteromonadaceae	NA	ASV1549	1.05e-05	0	0	0.000444557	0.000184674	0	0	0	0	0	0	0	0	0	0	0	0	0	0	0	0	0	0	0	0	0	0	0	0	0	0	0	0	0	0	0	0	0	0	0	0	0	0	0	0	0	0	0	0	0	0	0	0	0	0	0	0	0	0	0	0
ASV1588	1.55e-05	5	NA	0.0894445	0.0894445	TRUE	Bacteria	Proteobacteria	Alphaproteobacteria	Caulobacterales	Hyphomonadaceae	Maricaulis	ASV1588	1.55e-05	0.00029217	0	0	0	0.000100806	0	0	0	0	0	0	0	0	0.000262243	0	0	0	0	0	0	0	0	0	0	0	0	0	0	0	0	0	0	0	0	0	0	0	0	0	0.000155591	0	0	0	0	0	0	0	0	0	0	0	0	0.000116853	0	0	0	0	0	0	0
ASV1627	1.34e-05	2	NA	0.0101695	0.0101695	TRUE	Bacteria	Bacteroidetes	Bacteroidia	Flavobacteriales	Flavobacteriaceae	NS5_marine_group	ASV1627	1.34e-05	0	0	0	0	0.000516633	0	0	0.00028486	0	0	0	0	0	0	0	0	0	0	0	0	0	0	0	0	0	0	0	0	0	0	0	0	0	0	0	0	0	0	0	0	0	0	0	0	0	0	0	0	0	0	0	0	0	0	0	0	0	0	0	0
ASV1670	9.7e-06	2	NA	0.0101695	0.0101695	TRUE	Bacteria	Proteobacteria	Alphaproteobacteria	Rickettsiales	Rickettsiaceae	NA	ASV1670	9.7e-06	0.000219127	0.000362621	0	0	0	0	0	0	0	0	0	0	0	0	0	0	0	0	0	0	0	0	0	0	0	0	0	0	0	0	0	0	0	0	0	0	0	0	0	0	0	0	0	0	0	0	0	0	0	0	0	0	0	0	0	0	0	0	0	0
ASV1709	1.55e-05	4	NA	0.0561075	0.0561075	TRUE	Bacteria	Bacteroidetes	Bacteroidia	Cytophagales	Cyclobacteriaceae	NA	ASV1709	1.55e-05	0	0	0	0	0	0	0.000317177	0	0.000201281	0	0	0	0	0	0	0	0	0	0	0	0	0	0	0	0	0	0	0	0	0	0	0	0.000156433	0	0	0	0	0	0	0	0	0	0	0.0002559	0	0	0	0	0	0	0	0	0	0	0	0	0	0	0	0
ASV1733	2.67e-05	4	NA	0.0561075	0.0561075	TRUE	Bacteria	Proteobacteria	Gammaproteobacteria	Gammaproteobacteria_Incertae_Sedis	Unknown_Family	NA	ASV1733	2.67e-05	0	0	0	0.000253927	0	0	0	0	0.00010064	0	0	0	0	0	0	0	0	0	0	0	0	0	0	0	0	0	0	0	0	0	0	0	0	0	0.000457506	0	0	0	0	0.000787677	0	0	0	0	0	0	0	0	0	0	0	0	0	0	0	0	0	0	0	0
ASV1738	9.98e-06	2	NA	0.0101695	0.0101695	TRUE	Bacteria	Verrucomicrobia	Verrucomicrobiae	Opitutales	Puniceicoccaceae	MB11C04_marine_group	ASV1738	9.98e-06	0	0	0	0.000357807	0	0.000241072	0	0	0	0	0	0	0	0	0	0	0	0	0	0	0	0	0	0	0	0	0	0	0	0	0	0	0	0	0	0	0	0	0	0	0	0	0	0	0	0	0	0	0	0	0	0	0	0	0	0	0	0	0	0
ASV1774	2.96e-05	2	NA	0.0101695	0.0101695	TRUE	Bacteria	Verrucomicrobia	Verrucomicrobiae	Opitutales	Puniceicoccaceae	MB11C04_marine_group	ASV1774	2.96e-05	0	0	0.000469961	0	0	0	0.00130395	0	0	0	0	0	0	0	0	0	0	0	0	0	0	0	0	0	0	0	0	0	0	0	0	0	0	0	0	0	0	0	0	0	0	0	0	0	0	0	0	0	0	0	0	0	0	0	0	0	0	0	0	0
ASV1820	1.49e-05	3	NA	0.0292811	0.0292811	TRUE	Bacteria	Actinobacteria	Acidimicrobiia	Microtrichales	Microtrichaceae	Sva0996_marine_group	ASV1820	1.49e-05	0	0	0.000723993	0	6.3e-05	0	0	0	0	0	0	0	0	0	0	0	0	0	0	0	0	0	0	0	0	0	0	0	0	0	0	0	0	0	0	0	0	0	0	0	0	0	0	0	0	0	0.000109351	0	0	0	0	0	0	0	0	0	0	0	0	0
ASV2103	7.37e-06	2	NA	0.0101695	0.0101695	TRUE	Bacteria	Proteobacteria	Gammaproteobacteria	Oceanospirillales	Litoricolaceae	Litoricola	ASV2103	7.37e-06	0	0	0	0	0	0	0.000328924	0	0.00011322	0	0	0	0	0	0	0	0	0	0	0	0	0	0	0	0	0	0	0	0	0	0	0	0	0	0	0	0	0	0	0	0	0	0	0	0	0	0	0	0	0	0	0	0	0	0	0	0	0	0	0
ASV2138	2e-05	5	NA	0.0894445	0.0894445	TRUE	Bacteria	Actinobacteria	Actinobacteria	Micrococcales	Microbacteriaceae	Candidatus_Aquiluna	ASV2138	2e-05	0	0	0	0	0	0	0	0.00049203	3.77e-05	0	0	0	0	0	0	0	0	0	0	0	0	0	0	0	0	0	0	0.000449636	0	0	0	0	0	0	0.000126544	0	0	0	0	0	0	0	0	0	0	0	0	0	9.26e-05	0	0	0	0	0	0	0	0	0	0	0
ASV2140	1.43e-05	3	NA	0.0292811	0.0292811	TRUE	Bacteria	Bacteroidetes	Bacteroidia	Cytophagales	Cyclobacteriaceae	NA	ASV2140	1.43e-05	0	0	0	0	0.000226815	0.000125777	0	0	0	0	0	0	0	0	0	0	0	0	0	0	0	0	0	0	0	0	0	0	0	0	0	0	0	0	0.000506176	0	0	0	0	0	0	0	0	0	0	0	0	0	0	0	0	0	0	0	0	0	0	0	0	0
ASV2293	1.65e-05	3	NA	0.0292811	0.0292811	TRUE	Bacteria	Proteobacteria	Deltaproteobacteria	Bdellovibrionales	Bdellovibrionaceae	OM27_clade	ASV2293	1.65e-05	0	0	0	0	0	0.000901401	0	3.88e-05	0	0	0	0	0	0	0	0	0	0	0	0	0	0	0	0	0	0	0	0	0	0	0	0	0	0	4.87e-05	0	0	0	0	0	0	0	0	0	0	0	0	0	0	0	0	0	0	0	0	0	0	0	0	0
ASV2544	1.87e-05	4	NA	0.000129195	0.000129195	TRUE	Bacteria	Proteobacteria	Gammaproteobacteria	Betaproteobacteriales	Burkholderiaceae	Comamonas	ASV2544	1.87e-05	0	0.00022966	0	0	0.000289819	0.000461182	0	0	0.00013838	0	0	0	0	0	0	0	0	0	0	0	0	0	0	0	0	0	0	0	0	0	0	0	0	0	0	0	0	0	0	0	0	0	0	0	0	0	0	0	0	0	0	0	0	0	0	0	0	0	0	0
ASV2642	1.1e-05	3	NA	0.0292811	0.0292811	TRUE	Bacteria	Proteobacteria	Deltaproteobacteria	Oligoflexales	Oligoflexaceae	Pseudobacteriovorax	ASV2642	1.1e-05	0	0	8.89e-05	0	0	0.000492626	0	0	0	0	0	0	0	0	0	0	0	0	0	0	0	0	0	0	0	0	0	0	0	0	0	0	0	0	0	0	0	0	0	0	0	0	0	0	0	0	0	0	0	0	0	0	7.79e-05	0	0	0	0	0	0	0
ASV2727	1.63e-05	3	NA	0.0292811	0.0292811	TRUE	Bacteria	Actinobacteria	Actinobacteria	Micrococcales	Microbacteriaceae	Galbitalea	ASV2727	1.63e-05	0	0	0	0	0.000113407	0.000681292	0	0	0	0	0	0	0	0	0	0	0	0	0	0	0	0	0	0	0	0	0	0	0	0	0	0	0	0	0	0	0	0	0	0	0	0	0	0	0	0	0	0	0	0.000184045	0	0	0	0	0	0	0	0	0	0
ASV2741	9.62e-06	3	NA	0.0292811	0.0292811	TRUE	Bacteria	Proteobacteria	Alphaproteobacteria	Rickettsiales	S25-593	NA	ASV2741	9.62e-06	0	0	0	0	0	7.34e-05	0	0	0.000289341	0	0	0	0	0	0	0	0	0	0.000214557	0	0	0	0	0	0	0	0	0	0	0	0	0	0	0	0	0	0	0	0	0	0	0	0	0	0	0	0	0	0	0	0	0	0	0	0	0	0	0	0	0
ASV2785	4.42e-06	3	NA	0.00122735	0.00122735	TRUE	Bacteria	Proteobacteria	Deltaproteobacteria	Bdellovibrionales	Bdellovibrionaceae	OM27_clade	ASV2785	4.42e-06	0	0	8.89e-05	0	0.000126008	0	0	0	5.03e-05	0	0	0	0	0	0	0	0	0	0	0	0	0	0	0	0	0	0	0	0	0	0	0	0	0	0	0	0	0	0	0	0	0	0	0	0	0	0	0	0	0	0	0	0	0	0	0	0	0	0	0
ASV3196	1.37e-05	5	NA	0.0894445	0.0894445	TRUE	Bacteria	Proteobacteria	Gammaproteobacteria	Pseudomonadales	Moraxellaceae	Acinetobacter	ASV3196	1.37e-05	6.09e-05	0	0	0	0	9.43e-05	0	0	0	0	0	0	0	0	5.12e-05	0	0.00027274	0	0	0	0	0	0	0	0	0	0	0	0	0	0	0	0	0	0	0	0	0.000344347	0	0	0	0	0	0	0	0	0	0	0	0	0	0	0	0	0	0	0	0	0	0
